# Redox-dependent extracellular interaction networks of Cysteine-rich Receptor-Like Kinases

**DOI:** 10.64898/2026.03.26.714216

**Authors:** Sergio Martin-Ramirez, Ran Lu, Mark Roosjen, Jente Stouthamer, Sjef Boeren, Daphne Homsma, Alejandro Thérèse Navarro, Jan Willem Borst, Judith Lanooij, Jan Maika, Rüdiger Simon, Willem Vermijs, Corine Geertsema, Monique van Oers, Adam G. Mott, Elwira Smakowska-Luzan

**Affiliations:** Laboratory of Biochemistry, Wageningen University & Research, Wageningen, The Netherlands; Biostatistics department, Rijk Zwaan, De Lier, The Netherlands; Plant Breeding Research Group, Wageningen University & Research, Wageningen, The Netherlands; Institute for Developmental Genetics, Heinrich Heine University, Düsseldorf, Germany; Laboratory of Virology, Wageningen University & Research, Wageningen, The Netherlands; Department of Cell & Systems Biology, University of Toronto, Toronto, Canada

## Abstract

Reactive oxygen species (ROS) regulate plant development and immunity, but how extracellular ROS signals are decoded and whether the Cysteine-rich Receptor-like Kinases (CRKs) truly serve as the long-suspected ROS sensors remains uncertain. Here, we combine high-throughput interactomics, redox proteomics, structural modelling, and genetics to map a ROS-dependent CRK interaction landscape in *Arabidopsis thaliana*. Using a redox-dependent interactome assay (RIA^CRK^) on 40 CRK extracellular domains (ECDs), we identified ROS-modulated dimerisation networks with enhanced inter-community connectivity and hub redistribution in the presence of ROS. Integrating this with developmental and flg22-induced expression profiles reveals spatiotemporally limited subnetworks that likely function during activated immunity and leaf senescence, both of which are associated with extensive ROS production. Differential cysteine alkylation coupled with mass spectrometry shows that cysteines in a subset of CRK ectodomains undergo ROS-dependent oxidation. Notably, solvent-exposed, vicinal cysteines C228/C229 in CRK28 emerge as prime redox-sensitive candidates. CRK28 homodimerises and heterodimerises with CRK17 in vivo, and mutation of C228/C229 retains plasma membrane localisation but abolishes CRK28 homodimerisation, indicating a redox-controlled dimerisation switch. Loss of CRK28 delays senescence, while CRK28 overaccumulation from its native promoter causes dwarfism, premature senescence, autoimmune-like phenotypes, extensive phosphoproteome rewiring, and associations with Pathogenesis Related (PR) proteins, ROS-detoxifying enzymes, receptor(-like) kinases, and vesicle trafficking components. These results indicate that CRK28 is a potential ROS-regulated hub connecting extracellular redox signals to CRK network organisation, immune response, and age-related senescence.

## Supplementary material for "Redox-dependent extracellular interaction networks of Cysteine-rich Receptor-Like Kinases": Supp. Tables (part 1 of 3)

### Sheet: Supp. Table 1. Primers
Supplementary Table 1. Primers and gene fragments used in this study.
Name	Sequence	Length	Description
3Cbait_vec-F	CTGGAGGTGCTGTTCCAGGGACCAGGGAGCGACAAAACTCACACATGC	48	Vector amplification
3Cprey_vec-F	CTGGAGGTGCTGTTCCAGGGAC	22	Vector amplification
BiP-vec-R	CCCGAGCGAGAGGCCAACAAAG	22	Vector amplification
WB384_ECIA2f	TCAGTGCAACTAAAGGGGGG	20	Diagnostic sequencing
EScrk1intf	GCAGAACATAAACCTGACGCTGATCAGAGAAACTTTATAAGGTC	44	Cloning CRK1 into pECIA2/14
EScrk1Intr	GACCTTATAAAGTTTCTCTGATCAGCGTCAGGTTTATGTTCTGC	44	Cloning CRK1 into pECIA2/14
EScrk1RP_X177	GTCCCTGGAACAGCACCTCCAGACGATCACTCAAATGTGGAAAAAAC	47	Cloning CRK1 into pECIA2/14
EScrk2FP_X180	CTTTGTTGGCCTCTCGCTCGGGGGAGACGCAAGGGCTAGAGCCGTTA	47	Cloning CRK2 into pECIA2/14
EScrk2RP_X180	GTCCCTGGAACAGCACCTCCAGACGTTTGCAGATATAAACACTTACT	47	Cloning CRK2 into pECIA2/14
EScrk3FP_X176	CTTTGTTGGCCTCTCGCTCGGGTCGAGAGGAGACACAGTGGCTCAGATAT	50	Cloning CRK3 into pECIA2/14
EScrk3RP_X176	GTCCCTGGAACAGCACCTCCAGACCACCATTACCATCTGATGTAGAATTTCC	52	Cloning CRK3 into pECIA2/14
EScrk4FP_X153	CTTTGTTGGCCTCTCGCTCGGGTCTCCTCTTTCAGCTCCAGTTCAAAAT	49	Cloning CRK4 into pECIA2/14
EScrk4RP_X153	GTCCCTGGAACAGCACCTCCAGGGAGTTCCGGCCTTTTCCACGT	44	Cloning CRK4 into pECIA2/14
EScrk5FP_X152	CTTTGTTGGCCTCTCGCTCGGGTCTGCACAATTACAAGACCCTACTTACGTT	52	Cloning CRK5 into pECIA2/14
EScrk5RP_X152	GTCCCTGGAACAGCACCTCCAGAGAATTTTTGCCTTTTCCAGGCGG	46	Cloning CRK5 into pECIA2/14
EScrk6FP_X146	CTTTGTTGGCCTCTCGCTCGGGTCTGCTCAAGATCCTTTTTACTTAAATCAT	52	Cloning CRK6 into pECIA2/14
EScrk6RP_X146	GTCCCTGGAACAGCACCTCCAGACTTTTCCCAGGTAATGAAGAAGATGATAT	52	Cloning CRK6 into pECIA2/14
EScrk7FP_X147	CTTTGTTGGCCTCTCGCTCGGGTCTGCTCAAGATCCTCGTTTCCTAGC	48	Cloning CRK7 into pECIA2/14
EScrk7RP_X147	GTCCCTGGAACAGCACCTCCAGACTTTTATCAGATAGTGAAGGAGATGCCAA	52	Cloning CRK7 into pECIA2/14
EScrk8FP	CTTTGTTGGCCTCTCGCTCGGGTCTGCTCAAGATCCTTTTTACTTAAATCAT	52	Cloning CRK8 into pECIA2/14
EScrk8RP	GTCCCTGGAACAGCACCTCCAGACTTTTCCCAGGTAATGAAGAAGATGATAT	52	Cloning CRK8 into pECIA2/14
EScrk10FP_X148	CTTTGTTGGCCTCTCGCTCGGGTCTGCTCAAGATCCCACTTACGTATACCAC	52	Cloning CRK10 into pECIA2/14
EScrk10RP_X148	GTCCCTGGAACAGCACCTCCAGTGAATTCCCATCTTTTCCAGATCGC	47	Cloning CRK10 into pECIA2/14
EScrk12FP_X141	CTTTGTTGGCCTCTCGCTCGGGTCTGCACTTCAAACTCTTCCATGCATAA	50	Cloning CRK12 into pECIA2/14
EScrk12RP_X141	GTCCCTGGAACAGCACCTCCAGACTATAATGGGAACAACAATTGCAGCAA	50	Cloning CRK12 into pECIA2/14
EScrk13FP_X163	CTTTGTTGGCCTCTCGCTCGGGCGTAAATATTTCACACCCAACGGTA	47	Cloning CRK13 into pECIA2/14
EScrk13RP_X163	GTCCCTGGAACAGCACCTCCAGTTTCATTGAGATTTTTCCGCTACTA	47	Cloning CRK13 into pECIA2/14
EScrk14FP_X142	CTTTGTTGGCCTCTCGCTCGGGAAAACAGGGTTTTTTGTACCACAAAGTAGG	52	Cloning CRK14 into pECIA2/14
EScrk14RP_X142	GTCCCTGGAACAGCACCTCCAGAGATGATGGAGAAGTAGTACTAGCTATCAT	52	Cloning CRK14 into pECIA2/14
EScrk15FP_X173	CTTTGTTGGCCTCTCGCTCGGGTCTGACCAGAATATTCTCTCGACCCTTG	50	Cloning CRK15 into pECIA2/14
EScrk15RP_X173	GTCCCTGGAACAGCACCTCCAGTGAATTCCAACTTTTCCCTGGTAGTGAAG	51	Cloning CRK15 into pECIA2/14
EScrk17FP_X160	CTTTGTTGGCCTCTCGCTCGGGTCTGCACAACAAACTTGTGACAACACTG	50	Cloning CRK17 into pECIA2/14
EScrk17RP_X160	GTCCCTGGAACAGCACCTCCAGTGAGATTCTACTATCATTCTTCTTGGTAAT	52	Cloning CRK17 into pECIA2/14
EScrk18FP_X159	CTTTGTTGGCCTCTCGCTCGGGTCTGCACAAACTTGTGACAATACTACTGG	51	Cloning CRK18 into pECIA2/14
EScrk18RP_X159	GTCCCTGGAACAGCACCTCCAGTGATATTCTATTTCCATTCTTGGTTATGTT	52	Cloning CRK18 into pECIA2/14
EScrk19FP_X154	CTTTGTTGGCCTCTCGCTCGGGTCTGCTCAAAATACTTTCTACCTATATCAT	52	Cloning CRK19 into pECIA2/14
EScrk19RP_X154	GTCCCTGGAACAGCACCTCCAGGGAGTTTCCACCTTTTCCAGGACGT	47	Cloning CRK19 into pECIA2/14
EScrk20FP_X150	CTTTGTTGGCCTCTCGCTCGGGTCTGCTCAAAATCCTTTTTACCTATATCAT	52	Cloning CRK20 into pECIA2/14
EScrk20RP_X150	GGTCCCTGGAACAGCACCTCCAGGGAGTTTCCGCCTTTTCCAGGTCGTGGTGATGAATCTTGAGG	65	Cloning CRK20 into pECIA2/14
EScrk21FP_X161	CTTTGTTGGCCTCTCGCTCGGGTCGTCTCTTCCTTCTCGTGTCAAGGATAAT	52	Cloning CRK21 into pECIA2/14
EScrk21RP_X161	GTCCCTGGAACAGCACCTCCAGAGATATATTTTTGCCATCTTTCTTGGTTGT	52	Cloning CRK21 into pECIA2/14
EScrk22FP_X145	CTTTGTTGGCCTCTCGCTCGGGTCAGCACAAACATGCATAGAGAACCGTAAA	52	Cloning CRK22 into pECIA2/14
EScrk22RP_X145	GTCCCTGGAACAGCACCTCCAGTGAGACTCCCCTGCTATCATTATCTGTAGT	52	Cloning CRK22 into pECIA2/14
EScrk23FP_X151	CTTTGTTGGCCTCTCGCTCGGGAGATACCACAGCTGTCCCAATACGACAATT	52	Cloning CRK23 into pECIA2/14
EScrk23RP_X151	GTCCCTGGAACAGCACCTCCAGACTGTTCAGACCAGGTCGTGGTGAA	47	Cloning CRK23 into pECIA2/14
EScrk24FP_X162	CTTTGTTGGCCTCTCGCTCGGGAGTGATAACTATACCAGAGATTTTCAAGCT	52	Cloning CRK24 into pECIA2/14
EScrk24RP_X162	GTCCCTGGAACAGCACCTCCAGAGAAATGCTTTTGCCATCTTTTTGACG	49	Cloning CRK24 into pECIA2/14
EScrk25FP_X149	CTTTGTTGGCCTCTCGCTCGGGTCAGATCCAACTTATCTCTACCACATATGT	52	Cloning CRK25 into pECIA2/14
EScrk25RP_X149	GTCCCTGGAACAGCACCTCCAGTGAAGGAATATTCAGTGGTGGTGCAGTC	50	Cloning CRK25 into pECIA2/14
EScrk26FP_X167	CTTTGTTGGCCTCTCGCTCGGGTCGCAACCGGTTCCGTTAAACC	44	Cloning CRK26 into pECIA2/14
EScrk26RP_X167	GTCCCTGGAACAGCACCTCCAGTCTGTTTTTATCCCCTTGTGTGACACTT	50	Cloning CRK26 into pECIA2/14
EScrk27FP_X180	CTTTGTTGGCCTCTCGCTCGGGCAAAACGTCACCGTTCACACAATTTGCT	50	Cloning CRK27 into pECIA2/14
EScrk27RP_X180	GTCCCTGGAACAGCACCTCCAGTTTAGACCGGTCTTTACTTTTTCCTTGA	50	Cloning CRK27 into pECIA2/14
EScrk28FP_X165	CTTTGTTGGCCTCTCGCTCGGGAAATATGAGTTTCCTCCAGGTTTCAACTGT	52	Cloning CRK28 into pECIA2/14
bEScrk28RP_X165	GTCCCTGGAACAGCACCTCCAGAGATCCACCTTTGCCCTTTCCTGTT	47	Cloning CRK28 into pECIA2/14
EScrk29FP_X166	CTTTGTTGGCCTCTCGCTCGGGTCCTATGAGTTTGATCCAGATTTCAACTGT	52	Cloning CRK29 into pECIA2/14
EScrk29RP_X166	GTCCCTGGAACAGCACCTCCAGAGATCCACCTTTGCCCTTTCCTGTC	47	Cloning CRK29 into pECIA2/14
EScrk30FP_X158	CTTTGTTGGCCTCTCGCTCGGGAAGTTTGGAACTTTTACACCAGGTGGTACA	52	Cloning CRK30 into pECIA2/14
EScrk30RP_X158	GTCCCTGGAACAGCACCTCCAGTTTTTCATCTTTGTTGGTCACTGGAGGT	50	Cloning CRK30 into pECIA2/14
EScrk31FP_X156	CTTTGTTGGCCTCTCGCTCGGGTCTGTGTTTTTCAGACCTAACGGTAACTAT	52	Cloning CRK31 into pECIA2/14
EScrk31RP_X156	GTCCCTGGAACAGCACCTCCAGCTTTTTTCCATCTGGATCACGAGGAGG	49	Cloning CRK31 into pECIA2/14
EScrk32FP_X157	CTTTGTTGGCCTCTCGCTCGGGAGACCCAACGGTACTTATGACACAAACC	50	Cloning CRK32 into pECIA2/14
EScrk32RP_X157	GTCCCTGGAACAGCACCTCCAGAGATATTGTTTTCCCATCTGGAGATGGTG	51	Cloning CRK32 into pECIA2/14
EScrk33FP_X155	CTTTGTTGGCCTCTCGCTCGGGTCGCAACAATGCAACGAAACTG	44	Cloning CRK33 into pECIA2/14
EScrk33RP_X155	GTCCCTGGAACAGCACCTCCAGCCTTTTGCTACCTGGCGGGG	42	Cloning CRK33 into pECIA2/14
EScrk34FP_X143	CTTTGTTGGCCTCTCGCTCGGGAGTGGATTCTTTAAACCCAATAGTACATAC	52	Cloning CRK34 into pECIA2/14
EScrk34RP_X143	GTCCCTGGAACAGCACCTCCAGGCTAACTGGAGGAGGAATCAAAGAAACC	50	Cloning CRK34 into pECIA2/14
EScrk36FP_X168	CTTTGTTGGCCTCTCGCTCGGGTCTCCAAACACAAGCTACGTTGAAAACC	50	Cloning CRK36 into pECIA2/14
EScrk36RP_X168	GTCCCTGGAACAGCACCTCCAGGCTCCATGGTTGAAACATTCTTCCTTTC	50	Cloning CRK36 into pECIA2/14
EScrk37FP_X169	CTTTGTTGGCCTCTCGCTCGGGAGTCGAACGTATCTCTTCTCTTCTCTTCCT	52	Cloning CRK37 into pECIA2/14
EScrk37RP_X169	GTCCCTGGAACAGCACCTCCAGGCTTCCTTGAAAACTTTTCTCGTCTCTCC	51	Cloning CRK37 into pECIA2/14
EScrk38FP_X172	CTTTGTTGGCCTCTCGCTCGGGAAAGCCGGTTTCATCTGCGTC	43	Cloning CRK38 into pECIA2/14
EScrk38RP_X172	GTCCCTGGAACAGCACCTCCAGTCCTTTCAAGCGAGTGATGGAGATT	47	Cloning CRK38 into pECIA2/14
EScrk39FP_X171	CTTTGTTGGCCTCTCGCTCGGGGGATGTACCGGAAGCTTCTTCAACG	47	Cloning CRK39 into pECIA2/14
EScrk39RP_X171	GTCCCTGGAACAGCACCTCCAGACCATATCCAATGCTTCTTCCTTTCTTTTT	52	Cloning CRK39 into pECIA2/14
EScrk40FP_X170	CTTTGTTGGCCTCTCGCTCGGGTCCTTCAACGGTAACAGCAGCACCTT	48	Cloning CRK40 into pECIA2/14
EScrk40RP_X170	GTCCCTGGAACAGCACCTCCAGGCTTTTCCCTTTTTTTACTGTTATGCAGCT	52	Cloning CRK40 into pECIA2/14
EScrk41FP_X164	CTTTGTTGGCCTCTCGCTCGGGTCCGTCGACATAAACAGTGCTATATGGG	50	Cloning CRK41 into pECIA2/14
EScrk41RP_X164	GTCCCTGGAACAGCACCTCCAGTTTGTCATTTCCTGGTTTTGGATCAGG	49	Cloning CRK41 into pECIA2/14
EScrk42FP_X175	CTTTGTTGGCCTCTCGCTCGGGTCGTCCTCCTCCGACGATCAAAG	45	Cloning CRK42 into pECIA2/14
EScrk42RP_X175	GTCCCTGGAACAGCACCTCCAGTTTGTTAAAAAGCACATGAAATTTATGATG	52	Cloning CRK42 into pECIA2/14
CRK11 synthetic fragment	ggcctctcgctcgggTCAGCACAGACATGCACGACAGATAAGGGCACTTTCAGGCCTAACGGTACTTATGATGTGAACCGACGGTTGATCTTGAGCTCCTTGCCGTCCAACGTCACAGATCAAGATGGTCTCTACTACAACGGAAGTATCGGTCAGCAGCCTAACCGGGTTTACGCTATTGGTATGTGCATTCCTGGCAGCACCAGTGAAGACTGTTCCGACTGTATAAAGAAAGAAAGTGAGTTCTTTCTGAAGAACTGTCCAAACCAAACAGAAGCATACTCCTGGCCTGGCGAGCCGACGCTGTGTTATGTCCGCTATTCGAACACCTCCTTTTCCGGAAGCGCGGATCTCAACCCGCGTAATTGGCTGACGAACACTGGCGATCTCGACAGTAATCTCACAGAGTTCACTAAAATCTGGGAGGGACTGATGGGTCGCATGATAAGTGCGGCCAGCACAGCAAAATCCACACCAAGTAGCTCGGATAATCACTATAGTGCAGATAGCGCCGTGCTCACCCCTCTGCTGAATATATATGCTTTGATGCAGTGCACTCCTGATCTCAGTTCGGGTGATTGTGAGAATTGTCTCAGGCAAAGTGCTATCGACTATCAGAGCTGTTGTTCGCAAAAAAGGGGCGGAGTCGTCATGCGACCGAGTTGTTTCCTGCGATGGGACCTCTACACTTACAGCAATGCCTTTGATAACCTCACAGTTGCGAGTCCGCCCCCCGAACCCCCGGTCACAGTTCCCCAGCCGGCAGGCGATCAAGATAATCCAACGAATAATGATAGCctggaggtgctgttcc	814	Cloning CRK11 into pECIA2/14
CRK16 synthetic fragment	ggcctctcgctcgggTCAAGCGCTCAGAAGTGCGGAAAAACGGGATTGTTCAAGCCAAACGATAAGTACGATATAAATCGCCATCTCTTGCTGAGTTCGCTGGCGTCGAATGTAAGCGCCCGAGGTGGATTCTACAACGCTAGTATTGGCCAGGGTCCAGATCGTTTGTATGCGTCGGGTACTTGTATTCAAGGTTCGGAGCCGGAACTGTGTTCCGCTTGCATAGACAGTGCATTCATTCGAGTGATAAAAAAGTGCCACAACCAAACCGAAGCTCTGGATTGGAGTTCCTTTAACGAAGAGTATCCCTGTATGATACGATACTCCAATCGGAGCTTCTTCGGCCTCCTCGAAATGACGCCCTTTTTCAAAAACTACAACGCCACCGACTTCCAAGTCAATCTGACAGAGTTCTACCAGAAATGGGAAGCCTTGATGCTCGGCGTAATTGCTGACGCTATCTCCTCCCCAAATCCCAAGTTTTACGGTGCTGGAACTGGAAAAATAGGTATTCAGACAGTCTATGCATTTGTGCTGTGTTCGAAAGATATATCGCCATGGAACTGCAGTAGGTGTCTGCGCGGAAACGTCGATAATTATAAGCTCAGCTGCAGTGGTAAGCCCCGAGGTCACTCCTTCAGCCCAAGTTGCTACATGCGGTGGGATCTCTACCAATTCTACGGATTTATCGAGTACCGAGCGAGTCCAACTCTCCCTCGGGAAAAAGGTCGTATTTCGGAGCTGTCGGACGATGGTGGTAAAATTTCTctggaggtgctgttcc	784	Cloning CRK16 into pECIA2/14
CRK17 mRNA FOR	tagttggaataggttcatggcaaagacgagttgtgaaataatcc	44	mRNA amplification
CRK17 mRNA REV	agtatggagttgggttcatgcaaatagctgtatagtctcttaccatcat	49	mRNA amplification
CRK28 mRNA FOR	tagttggaataggttcatggaacatgtcagagttatctttttcttct	47	mRNA amplification
CRK28 mRNA REV	agtatggagttgggttcacgaggagataactcagaaacagtgac	44	mRNA amplification
RPS26C-qFW	gactttcaagcgcaggaatggtg	23	Reference gene
RPS26C-qRE	ccttgtccttggggcaacacttt	23	Reference gene
PAC1-qFW	tctctttgcaggatgggacaagc	23	Reference gene
PAC1-qRE	agactgagccgcctgattgtttg	23	Reference gene
CRK17-qFW	gacgccttctgtaaccaacc	20	CRK17 expression
CRK17-qRE	tcaaactgaacagattccgcttc	23	CRK17 expression
CRK28-qFW	ttgtgctggtcaggttggtc	20	CRK28 expression
CRK28-qRE	acctttgccctttcctgttct	21	CRK28 expression

### Sheet: Supp. Table 2. Constructs RIA
Supplementary Table 2 . Constructs RIACRK.
GeneID	GeneSymbol	Internalcode	Subfamily
AT1G19090	CRK1	CRK1	CRKI
AT1G70520	CRK2	CRK2	CRKI
AT1G70530	CRK3	CRK3	CRKI
AT5G40380	CRK42	CRK42	CRKI
AT4G23190	CRK11	CRK11	CRKIVa
AT4G23240	CRK16	CRK16	CRKIVb
AT4G38830	CRK26	CRK26	CRKII
AT4G21230	CRK27	CRK27	CRKII
AT4G21400	CRK28	CRK28	CRKII
AT4G21410	CRK29	CRK29	CRKII
AT4G00970	CRK41	CRK41	CRKII
AT4G04490	CRK36	CRK36	CRKIII
AT4G04500	CRK37	CRK37	CRKIII
AT4G04510	CRK38	CRK38	CRKIII
AT4G04540	CRK39	CRK39	CRKIII
AT4G04570	CRK40	CRK40	CRKIII
AT4G23200	CRK12	CRK12	CRKIVa
AT4G23210	CRK13	CRK13	CRKIVa
AT4G23220	CRK14	CRK14	CRKIVa
AT4G23250	CRK17	CRK17	CRKIVb
AT4G23260	CRK18	CRK18	CRKIVb
AT4G23290	CRK21	CRK21	CRKIVb
AT4G23300	CRK22	CRK22	CRKIVa
AT4G23320	CRK24	CRK24	CRKIVb
AT4G11460	CRK30	CRK30	CRKIVb
AT4G11470	CRK31	CRK31	CRKIVb
AT4G11480	CRK32	CRK32	CRKIVb
AT4G11490	CRK33	CRK33	CRKIVa
AT4G11530	CRK34	CRK34	CRKIVa
AT3G45860	CRK4	CRK4	CRKV
AT4G23130	CRK5	CRK5	CRKV
AT4G23140	CRK6	CRK6	CRKV
AT4G23150	CRK7	CRK7	CRKV
AT4G23180	CRK10	CRK10	CRKV
AT4G23230	CRK15	CRK15	CRKV
AT4G23270	CRK19	CRK19	CRKV
AT4G23280	CRK20	CRK20	CRKV
AT4G23310	CRK23	CRK23	CRKV
AT4G05200	CRK25	CRK25	CRKV
AT4G23160	CRK8	CRK8	CRKV

### Sheet: Supp. Table 3 GeoMeans
Supplementary Table 3 . GeoMeans RIACRK.
Bait	Prey	No ROS GeoMean			Bait	Prey	ROS Geomean
CRK18	CRK18	8.39736			CRK29	CRK29	8.20727
CRK25	CRK29	6.94493			CRK18	CRK29	5.17322
CRK29	CRK25	6.94493			CRK29	CRK18	5.17322
CRK41	CRK41	5.12857			CRK10	CRK10	4.6737
CRK4	CRK17	4.84595			CRK24	CRK29	3.95843
CRK17	CRK4	4.84595			CRK29	CRK24	3.95843
CRK3	CRK20	4.53843			CRK28	CRK28	3.43251
CRK20	CRK3	4.53843			CRK17	CRK28	3.09335
CRK18	CRK26	3.65529			CRK28	CRK17	3.09335
CRK26	CRK18	3.65529			CRK8	CRK27	2.73179
CRK25	CRK34	3.53694			CRK27	CRK8	2.73179
CRK34	CRK25	3.53694			CRK10	CRK29	2.5264
CRK17	CRK34	3.49802			CRK29	CRK10	2.5264
CRK34	CRK17	3.49802			CRK20	CRK29	2.45593
CRK25	CRK25	3.23894			CRK29	CRK20	2.45593
CRK18	CRK24	3.23038			CRK3	CRK25	2.45135
CRK24	CRK18	3.23038			CRK25	CRK3	2.45135
CRK17	CRK19	3.01553			CRK13	CRK29	2.28975
CRK19	CRK17	3.01553			CRK29	CRK13	2.28975
CRK4	CRK20	2.91229			CRK6	CRK34	2.2858
CRK20	CRK4	2.91229			CRK34	CRK6	2.2858
CRK7	CRK29	2.80563			CRK3	CRK11	2.07895
CRK29	CRK7	2.80563			CRK11	CRK3	2.07895
CRK18	CRK30	2.80064			CRK17	CRK29	2.02153
CRK30	CRK18	2.80064			CRK29	CRK17	2.02153
CRK31	CRK34	2.60289			CRK11	CRK11	2.01766
CRK34	CRK31	2.60289			CRK10	CRK15	1.98339
CRK10	CRK18	2.41491			CRK15	CRK10	1.98339
CRK18	CRK10	2.41491			CRK10	CRK11	1.8852
CRK2	CRK41	2.30173			CRK11	CRK10	1.8852
CRK41	CRK2	2.30173			CRK4	CRK4	1.84044
CRK3	CRK8	2.16453			CRK11	CRK41	1.78934
CRK8	CRK3	2.16453			CRK41	CRK11	1.78934
CRK17	CRK26	2.07158			CRK3	CRK16	1.72195
CRK26	CRK17	2.07158			CRK16	CRK3	1.72195
CRK11	CRK17	1.97093			CRK12	CRK24	1.71459
CRK17	CRK11	1.97093			CRK24	CRK12	1.71459
CRK7	CRK11	1.94474			CRK10	CRK20	1.66617
CRK11	CRK7	1.94474			CRK20	CRK10	1.66617
CRK3	CRK13	1.90073			CRK17	CRK30	1.64885
CRK13	CRK3	1.90073			CRK30	CRK17	1.64885
CRK34	CRK41	1.89826			CRK16	CRK34	1.64213
CRK41	CRK34	1.89826			CRK34	CRK16	1.64213
CRK11	CRK29	1.88974			CRK11	CRK12	1.62826
CRK29	CRK11	1.88974			CRK12	CRK11	1.62826
CRK3	CRK29	1.82727			CRK17	CRK41	1.58081
CRK29	CRK3	1.82727			CRK41	CRK17	1.58081
CRK26	CRK26	1.7338			CRK4	CRK24	1.55427
CRK17	CRK27	1.69928			CRK24	CRK4	1.55427
CRK27	CRK17	1.69928			CRK2	CRK31	1.47558
CRK36	CRK41	1.68228			CRK31	CRK2	1.47558
CRK41	CRK36	1.68228			CRK17	CRK27	1.35545
CRK18	CRK27	1.65666			CRK27	CRK17	1.35545
CRK27	CRK18	1.65666			CRK11	CRK31	1.32567
CRK26	CRK34	1.64726			CRK31	CRK11	1.32567
CRK34	CRK26	1.64726			CRK25	CRK42	1.30415
CRK3	CRK27	1.62714			CRK42	CRK25	1.30415
CRK27	CRK3	1.62714			CRK13	CRK25	1.28049
CRK25	CRK31	1.60282			CRK25	CRK13	1.28049
CRK31	CRK25	1.60282			CRK24	CRK41	1.25583
CRK13	CRK34	1.59436			CRK41	CRK24	1.25583
CRK34	CRK13	1.59436			CRK15	CRK29	1.22818
CRK11	CRK11	1.56066			CRK29	CRK15	1.22818
CRK12	CRK13	1.53932			CRK15	CRK26	1.18703
CRK13	CRK12	1.53932			CRK26	CRK15	1.18703
CRK17	CRK29	1.53573			CRK10	CRK38	1.17569
CRK29	CRK17	1.53573			CRK38	CRK10	1.17569
CRK19	CRK30	1.52876			CRK15	CRK34	1.12293
CRK30	CRK19	1.52876			CRK34	CRK15	1.12293
CRK13	CRK13	1.52006			CRK1	CRK29	1.05109
CRK25	CRK33	1.48823			CRK29	CRK1	1.05109
CRK33	CRK25	1.48823			CRK6	CRK26	1.04038
CRK24	CRK29	1.37775			CRK26	CRK6	1.04038
CRK29	CRK24	1.37775			CRK3	CRK13	1.0214
CRK7	CRK27	1.35117			CRK13	CRK3	1.0214
CRK27	CRK7	1.35117			CRK17	CRK25	1.01764
CRK34	CRK34	1.3505			CRK25	CRK17	1.01764
CRK16	CRK41	1.34549			CRK2	CRK7	0.997928
CRK41	CRK16	1.34549			CRK7	CRK2	0.997928
CRK1	CRK31	1.28745			CRK18	CRK18	0.963636
CRK31	CRK1	1.28745			CRK5	CRK15	0.946554
CRK31	CRK31	1.26811			CRK15	CRK5	0.946554
CRK25	CRK26	1.26627			CRK6	CRK27	0.901334
CRK26	CRK25	1.26627			CRK27	CRK6	0.901334
CRK18	CRK31	1.20913			CRK7	CRK31	0.888884
CRK31	CRK18	1.20913			CRK31	CRK7	0.888884
CRK18	CRK32	1.13518			CRK16	CRK41	0.88523
CRK32	CRK18	1.13518			CRK41	CRK16	0.88523
CRK10	CRK39	1.12893			CRK24	CRK24	0.829837
CRK39	CRK10	1.12893			CRK12	CRK25	0.813894
CRK13	CRK19	1.11441			CRK25	CRK12	0.813894
CRK19	CRK13	1.11441			CRK26	CRK28	0.780714
CRK33	CRK34	1.10564			CRK28	CRK26	0.780714
CRK34	CRK33	1.10564			CRK4	CRK27	0.772124
CRK14	CRK38	1.09142			CRK27	CRK4	0.772124
CRK38	CRK14	1.09142			CRK17	CRK31	0.759913
CRK7	CRK20	1.07444			CRK31	CRK17	0.759913
CRK20	CRK7	1.07444			CRK18	CRK32	0.749323
CRK28	CRK28	1.07407			CRK32	CRK18	0.749323
CRK20	CRK27	1.06886			CRK6	CRK19	0.745683
CRK27	CRK20	1.06886			CRK19	CRK6	0.745683
CRK4	CRK18	1.05652			CRK1	CRK31	0.740335
CRK18	CRK4	1.05652			CRK31	CRK1	0.740335
CRK5	CRK37	0.998811			CRK25	CRK38	0.716783
CRK37	CRK5	0.998811			CRK38	CRK25	0.716783
CRK5	CRK29	0.990398			CRK4	CRK30	0.711603
CRK29	CRK5	0.990398			CRK30	CRK4	0.711603
CRK2	CRK6	0.978443			CRK25	CRK34	0.672958
CRK6	CRK2	0.978443			CRK34	CRK25	0.672958
CRK8	CRK11	0.976082			CRK6	CRK30	0.65877
CRK11	CRK8	0.976082			CRK30	CRK6	0.65877
CRK10	CRK15	0.975176			CRK20	CRK25	0.655887
CRK15	CRK10	0.975176			CRK25	CRK20	0.655887
CRK41	CRK42	0.972848			CRK18	CRK22	0.62401
CRK42	CRK41	0.972848			CRK22	CRK18	0.62401
CRK10	CRK20	0.960484			CRK2	CRK2	0.618463
CRK20	CRK10	0.960484			CRK31	CRK33	0.597492
CRK17	CRK21	0.95993			CRK33	CRK31	0.597492
CRK21	CRK17	0.95993			CRK5	CRK12	0.593788
CRK6	CRK29	0.944773			CRK12	CRK5	0.593788
CRK29	CRK6	0.944773			CRK8	CRK32	0.581999
CRK12	CRK37	0.942405			CRK32	CRK8	0.581999
CRK37	CRK12	0.942405			CRK4	CRK10	0.576568
CRK10	CRK31	0.931453			CRK10	CRK4	0.576568
CRK31	CRK10	0.931453			CRK32	CRK34	0.564431
CRK11	CRK12	0.905286			CRK34	CRK32	0.564431
CRK12	CRK11	0.905286			CRK12	CRK20	0.561872
CRK30	CRK30	0.902127			CRK20	CRK12	0.561872
CRK16	CRK18	0.894609			CRK3	CRK39	0.556209
CRK18	CRK16	0.894609			CRK39	CRK3	0.556209
CRK3	CRK31	0.883538			CRK2	CRK8	0.538217
CRK31	CRK3	0.883538			CRK8	CRK2	0.538217
CRK4	CRK25	0.880246			CRK12	CRK31	0.536323
CRK25	CRK4	0.880246			CRK31	CRK12	0.536323
CRK16	CRK34	0.872629			CRK7	CRK23	0.53217
CRK34	CRK16	0.872629			CRK23	CRK7	0.53217
CRK5	CRK8	0.866232			CRK4	CRK22	0.529616
CRK8	CRK5	0.866232			CRK22	CRK4	0.529616
CRK3	CRK19	0.860163			CRK21	CRK24	0.512154
CRK19	CRK3	0.860163			CRK24	CRK21	0.512154
CRK19	CRK29	0.858837			CRK24	CRK31	0.496416
CRK29	CRK19	0.858837			CRK31	CRK24	0.496416
CRK6	CRK37	0.835955			CRK4	CRK32	0.4948
CRK37	CRK6	0.835955			CRK32	CRK4	0.4948
CRK25	CRK40	0.830914			CRK6	CRK18	0.491793
CRK40	CRK25	0.830914			CRK18	CRK6	0.491793
CRK10	CRK32	0.824795			CRK24	CRK25	0.491051
CRK32	CRK10	0.824795			CRK25	CRK24	0.491051
CRK28	CRK34	0.808342			CRK5	CRK24	0.472149
CRK34	CRK28	0.808342			CRK24	CRK5	0.472149
CRK13	CRK31	0.804331			CRK18	CRK38	0.445242
CRK31	CRK13	0.804331			CRK38	CRK18	0.445242
CRK20	CRK26	0.740423			CRK38	CRK41	0.438948
CRK26	CRK20	0.740423			CRK41	CRK38	0.438948
CRK26	CRK28	0.738515			CRK5	CRK21	0.429589
CRK28	CRK26	0.738515			CRK21	CRK5	0.429589
CRK28	CRK36	0.7331			CRK14	CRK34	0.425401
CRK36	CRK28	0.7331			CRK34	CRK14	0.425401
CRK2	CRK39	0.726178			CRK21	CRK41	0.422348
CRK39	CRK2	0.726178			CRK41	CRK21	0.422348
CRK19	CRK32	0.721296			CRK3	CRK32	0.407238
CRK32	CRK19	0.721296			CRK32	CRK3	0.407238
CRK3	CRK21	0.71244			CRK19	CRK32	0.399894
CRK21	CRK3	0.71244			CRK32	CRK19	0.399894
CRK10	CRK11	0.691158			CRK13	CRK20	0.379607
CRK11	CRK10	0.691158			CRK20	CRK13	0.379607
CRK2	CRK8	0.686356			CRK34	CRK42	0.375056
CRK8	CRK2	0.686356			CRK42	CRK34	0.375056
CRK32	CRK38	0.684029			CRK5	CRK30	0.360381
CRK38	CRK32	0.684029			CRK30	CRK5	0.360381
CRK16	CRK38	0.664406			CRK14	CRK19	0.3572
CRK38	CRK16	0.664406			CRK19	CRK14	0.3572
CRK4	CRK8	0.659936			CRK10	CRK31	0.353617
CRK8	CRK4	0.659936			CRK31	CRK10	0.353617
CRK2	CRK40	0.656921			CRK26	CRK33	0.344484
CRK40	CRK2	0.656921			CRK33	CRK26	0.344484
CRK8	CRK20	0.652897			CRK11	CRK32	0.33796
CRK20	CRK8	0.652897			CRK32	CRK11	0.33796
CRK10	CRK24	0.640132			CRK2	CRK17	0.337136
CRK24	CRK10	0.640132			CRK17	CRK2	0.337136
CRK8	CRK12	0.63859			CRK16	CRK38	0.336511
CRK12	CRK8	0.63859			CRK38	CRK16	0.336511
CRK1	CRK38	0.622059			CRK1	CRK36	0.335569
CRK38	CRK1	0.622059			CRK36	CRK1	0.335569
CRK26	CRK27	0.619775			CRK6	CRK21	0.31756
CRK27	CRK26	0.619775			CRK21	CRK6	0.31756
CRK11	CRK22	0.60905			CRK2	CRK22	0.315565
CRK22	CRK11	0.60905			CRK22	CRK2	0.315565
CRK23	CRK25	0.593236			CRK13	CRK13	0.313858
CRK25	CRK23	0.593236			CRK34	CRK39	0.30923
CRK6	CRK24	0.589965			CRK39	CRK34	0.30923
CRK24	CRK6	0.589965			CRK7	CRK27	0.303139
CRK3	CRK23	0.585627			CRK27	CRK7	0.303139
CRK23	CRK3	0.585627			CRK20	CRK28	0.297796
CRK24	CRK41	0.582419			CRK28	CRK20	0.297796
CRK41	CRK24	0.582419			CRK12	CRK34	0.293872
CRK29	CRK36	0.565142			CRK34	CRK12	0.293872
CRK36	CRK29	0.565142			CRK26	CRK32	0.292873
CRK16	CRK40	0.558879			CRK32	CRK26	0.292873
CRK40	CRK16	0.558879			CRK1	CRK38	0.292834
CRK7	CRK8	0.553919			CRK38	CRK1	0.292834
CRK8	CRK7	0.553919			CRK3	CRK40	0.284576
CRK17	CRK38	0.541834			CRK40	CRK3	0.284576
CRK38	CRK17	0.541834			CRK7	CRK41	0.27711
CRK21	CRK25	0.534268			CRK41	CRK7	0.27711
CRK25	CRK21	0.534268			CRK1	CRK27	0.269904
CRK10	CRK23	0.533148			CRK27	CRK1	0.269904
CRK23	CRK10	0.533148			CRK10	CRK14	0.26939
CRK6	CRK28	0.532566			CRK14	CRK10	0.26939
CRK28	CRK6	0.532566			CRK24	CRK30	0.266174
CRK21	CRK23	0.52675			CRK30	CRK24	0.266174
CRK23	CRK21	0.52675			CRK19	CRK24	0.255914
CRK25	CRK28	0.504478			CRK24	CRK19	0.255914
CRK28	CRK25	0.504478			CRK3	CRK31	0.255905
CRK13	CRK38	0.501513			CRK31	CRK3	0.255905
CRK38	CRK13	0.501513			CRK16	CRK16	0.253364
CRK14	CRK19	0.494605			CRK27	CRK33	0.253128
CRK19	CRK14	0.494605			CRK33	CRK27	0.253128
CRK1	CRK40	0.491853			CRK18	CRK34	0.250909
CRK40	CRK1	0.491853			CRK34	CRK18	0.250909
CRK21	CRK26	0.480278			CRK3	CRK8	0.249251
CRK26	CRK21	0.480278			CRK8	CRK3	0.249251
CRK11	CRK13	0.478258			CRK7	CRK21	0.24898
CRK13	CRK11	0.478258			CRK21	CRK7	0.24898
CRK16	CRK42	0.471433			CRK33	CRK42	0.243799
CRK42	CRK16	0.471433			CRK42	CRK33	0.243799
CRK4	CRK19	0.466776			CRK3	CRK36	0.241176
CRK19	CRK4	0.466776			CRK36	CRK3	0.241176
CRK22	CRK41	0.451563			CRK6	CRK32	0.238485
CRK41	CRK22	0.451563			CRK32	CRK6	0.238485
CRK2	CRK33	0.449517			CRK31	CRK34	0.235206
CRK33	CRK2	0.449517			CRK34	CRK31	0.235206
CRK5	CRK38	0.448824			CRK22	CRK34	0.232967
CRK38	CRK5	0.448824			CRK34	CRK22	0.232967
CRK5	CRK39	0.44718			CRK17	CRK32	0.227409
CRK39	CRK5	0.44718			CRK32	CRK17	0.227409
CRK4	CRK4	0.443003			CRK6	CRK22	0.225445
CRK4	CRK38	0.436661			CRK22	CRK6	0.225445
CRK38	CRK4	0.436661			CRK7	CRK19	0.223182
CRK42	CRK42	0.434645			CRK19	CRK7	0.223182
CRK1	CRK27	0.430639			CRK6	CRK33	0.220502
CRK27	CRK1	0.430639			CRK33	CRK6	0.220502
CRK10	CRK14	0.425835			CRK19	CRK38	0.213665
CRK14	CRK10	0.425835			CRK38	CRK19	0.213665
CRK14	CRK40	0.421296			CRK4	CRK13	0.210108
CRK40	CRK14	0.421296			CRK13	CRK4	0.210108
CRK24	CRK38	0.417416			CRK23	CRK40	0.208825
CRK38	CRK24	0.417416			CRK40	CRK23	0.208825
CRK6	CRK7	0.403501			CRK16	CRK19	0.207835
CRK7	CRK6	0.403501			CRK19	CRK16	0.207835
CRK5	CRK5	0.395837			CRK36	CRK36	0.207815
CRK19	CRK33	0.395574			CRK31	CRK41	0.201214
CRK33	CRK19	0.395574			CRK41	CRK31	0.201214
CRK7	CRK19	0.3835			CRK5	CRK32	0.199148
CRK19	CRK7	0.3835			CRK32	CRK5	0.199148
CRK22	CRK42	0.383361			CRK10	CRK33	0.197398
CRK42	CRK22	0.383361			CRK33	CRK10	0.197398
CRK4	CRK27	0.377718			CRK31	CRK31	0.19714
CRK27	CRK4	0.377718			CRK27	CRK42	0.195808
CRK16	CRK26	0.372939			CRK42	CRK27	0.195808
CRK26	CRK16	0.372939			CRK14	CRK37	0.192947
CRK4	CRK13	0.369839			CRK37	CRK14	0.192947
CRK13	CRK4	0.369839			CRK33	CRK41	0.192152
CRK33	CRK40	0.366195			CRK41	CRK33	0.192152
CRK40	CRK33	0.366195			CRK36	CRK38	0.190032
CRK8	CRK24	0.351644			CRK38	CRK36	0.190032
CRK24	CRK8	0.351644			CRK21	CRK26	0.183722
CRK26	CRK36	0.350671			CRK26	CRK21	0.183722
CRK36	CRK26	0.350671			CRK12	CRK30	0.180257
CRK21	CRK30	0.347625			CRK30	CRK12	0.180257
CRK30	CRK21	0.347625			CRK14	CRK25	0.177781
CRK6	CRK23	0.347228			CRK25	CRK14	0.177781
CRK23	CRK6	0.347228			CRK15	CRK21	0.169664
CRK24	CRK42	0.340497			CRK21	CRK15	0.169664
CRK42	CRK24	0.340497			CRK33	CRK36	0.166883
CRK4	CRK5	0.328405			CRK36	CRK33	0.166883
CRK5	CRK4	0.328405			CRK7	CRK13	0.166756
CRK12	CRK38	0.326357			CRK13	CRK7	0.166756
CRK38	CRK12	0.326357			CRK20	CRK27	0.156515
CRK31	CRK33	0.312463			CRK27	CRK20	0.156515
CRK33	CRK31	0.312463			CRK18	CRK30	0.154561
CRK39	CRK39	0.308072			CRK30	CRK18	0.154561
CRK6	CRK36	0.295513			CRK6	CRK20	0.152416
CRK36	CRK6	0.295513			CRK20	CRK6	0.152416
CRK13	CRK30	0.290293			CRK10	CRK22	0.151927
CRK30	CRK13	0.290293			CRK22	CRK10	0.151927
CRK20	CRK29	0.279798			CRK26	CRK26	0.150879
CRK29	CRK20	0.279798			CRK15	CRK38	0.14363
CRK15	CRK26	0.267676			CRK38	CRK15	0.14363
CRK26	CRK15	0.267676			CRK7	CRK30	0.139383
CRK2	CRK31	0.267034			CRK30	CRK7	0.139383
CRK31	CRK2	0.267034			CRK12	CRK22	0.137907
CRK1	CRK32	0.266269			CRK22	CRK12	0.137907
CRK32	CRK1	0.266269			CRK20	CRK30	0.135831
CRK14	CRK31	0.257332			CRK30	CRK20	0.135831
CRK31	CRK14	0.257332			CRK33	CRK40	0.134154
CRK21	CRK21	0.256727			CRK40	CRK33	0.134154
CRK12	CRK30	0.25006			CRK8	CRK40	0.133022
CRK30	CRK12	0.25006			CRK40	CRK8	0.133022
CRK4	CRK12	0.249847			CRK2	CRK23	0.129037
CRK12	CRK4	0.249847			CRK23	CRK2	0.129037
CRK5	CRK13	0.246147			CRK23	CRK28	0.128624
CRK13	CRK5	0.246147			CRK28	CRK23	0.128624
CRK34	CRK38	0.24243			CRK8	CRK39	0.128277
CRK38	CRK34	0.24243			CRK39	CRK8	0.128277
CRK7	CRK32	0.240356			CRK5	CRK23	0.127119
CRK32	CRK7	0.240356			CRK23	CRK5	0.127119
CRK15	CRK15	0.223293			CRK12	CRK39	0.123263
CRK26	CRK33	0.218725			CRK39	CRK12	0.123263
CRK33	CRK26	0.218725			CRK2	CRK42	0.121521
CRK32	CRK40	0.215307			CRK42	CRK2	0.121521
CRK40	CRK32	0.215307			CRK33	CRK33	0.120988
CRK12	CRK22	0.213038			CRK5	CRK37	0.119726
CRK22	CRK12	0.213038			CRK37	CRK5	0.119726
CRK29	CRK29	0.205382			CRK37	CRK37	0.119565
CRK6	CRK39	0.20149			CRK8	CRK26	0.117328
CRK39	CRK6	0.20149			CRK26	CRK8	0.117328
CRK21	CRK36	0.197446			CRK23	CRK38	0.115578
CRK36	CRK21	0.197446			CRK38	CRK23	0.115578
CRK15	CRK28	0.197169			CRK26	CRK39	0.10616
CRK28	CRK15	0.197169			CRK39	CRK26	0.10616
CRK14	CRK14	0.196426			CRK36	CRK40	0.106016
CRK39	CRK40	0.179541			CRK40	CRK36	0.106016
CRK40	CRK39	0.179541			CRK5	CRK19	0.105643
CRK21	CRK32	0.174434			CRK19	CRK5	0.105643
CRK32	CRK21	0.174434			CRK14	CRK18	0.104073
CRK6	CRK6	0.17135			CRK18	CRK14	0.104073
CRK40	CRK42	0.166101			CRK1	CRK17	0.103727
CRK42	CRK40	0.166101			CRK17	CRK1	0.103727
CRK5	CRK41	0.158734			CRK37	CRK38	0.101366
CRK41	CRK5	0.158734			CRK38	CRK37	0.101366
CRK12	CRK12	0.149857			CRK13	CRK15	0.100752
CRK8	CRK22	0.149193			CRK15	CRK13	0.100752
CRK22	CRK8	0.149193			CRK15	CRK28	0.0988796
CRK27	CRK41	0.148277			CRK28	CRK15	0.0988796
CRK41	CRK27	0.148277			CRK2	CRK16	0.098564
CRK18	CRK20	0.144687			CRK16	CRK2	0.098564
CRK20	CRK18	0.144687			CRK27	CRK36	0.0911859
CRK8	CRK14	0.13658			CRK36	CRK27	0.0911859
CRK14	CRK8	0.13658			CRK14	CRK42	0.0902311
CRK22	CRK31	0.13658			CRK42	CRK14	0.0902311
CRK31	CRK22	0.13658			CRK8	CRK22	0.0877726
CRK36	CRK42	0.136569			CRK22	CRK8	0.0877726
CRK42	CRK36	0.136569			CRK16	CRK36	0.0875125
CRK6	CRK27	0.131823			CRK36	CRK16	0.0875125
CRK27	CRK6	0.131823			CRK30	CRK39	0.0862885
CRK1	CRK23	0.130941			CRK39	CRK30	0.0862885
CRK23	CRK1	0.130941			CRK1	CRK42	0.0856078
CRK25	CRK30	0.127715			CRK42	CRK1	0.0856078
CRK30	CRK25	0.127715			CRK8	CRK20	0.0820736
CRK37	CRK42	0.125804			CRK20	CRK8	0.0820736
CRK42	CRK37	0.125804			CRK12	CRK27	0.0807704
CRK1	CRK39	0.124522			CRK27	CRK12	0.0807704
CRK39	CRK1	0.124522			CRK21	CRK42	0.0774735
CRK5	CRK23	0.116767			CRK42	CRK21	0.0774735
CRK23	CRK5	0.116767			CRK13	CRK19	0.0723693
CRK23	CRK38	0.116207			CRK19	CRK13	0.0723693
CRK38	CRK23	0.116207			CRK14	CRK26	0.0684561
CRK14	CRK37	0.104565			CRK26	CRK14	0.0684561
CRK37	CRK14	0.104565			CRK37	CRK40	0.0567574
CRK1	CRK37	0.102273			CRK40	CRK37	0.0567574
CRK37	CRK1	0.102273			CRK16	CRK33	0.0542011
CRK8	CRK28	0.0873516			CRK33	CRK16	0.0542011
CRK28	CRK8	0.0873516			CRK42	CRK42	0.0505304
CRK37	CRK37	0.0871678			CRK37	CRK42	0.0467774
CRK4	CRK37	0.0849979			CRK42	CRK37	0.0467774
CRK37	CRK4	0.0849979			CRK14	CRK30	0.0449215
CRK33	CRK33	0.0835855			CRK30	CRK14	0.0449215
CRK2	CRK21	0.0762997			CRK5	CRK39	0.0363801
CRK21	CRK2	0.0762997			CRK39	CRK5	0.0363801
CRK7	CRK14	0.0740088			CRK10	CRK32	0.0349384
CRK14	CRK7	0.0740088			CRK32	CRK10	0.0349384
CRK18	CRK33	0.0733509			CRK16	CRK42	0.0338486
CRK33	CRK18	0.0733509			CRK42	CRK16	0.0338486
CRK2	CRK7	0.0727556			CRK22	CRK36	0.0333207
CRK7	CRK2	0.0727556			CRK36	CRK22	0.0333207
CRK15	CRK38	0.0654678			CRK7	CRK15	0.0329231
CRK38	CRK15	0.0654678			CRK15	CRK7	0.0329231
CRK16	CRK39	0.0587166			CRK36	CRK37	0.0282176
CRK39	CRK16	0.0587166			CRK37	CRK36	0.0282176
CRK12	CRK15	0.0555343			CRK11	CRK22	0.0259549
CRK15	CRK12	0.0555343			CRK22	CRK11	0.0259549
CRK10	CRK34	0.0545238			CRK14	CRK39	0.0245303
CRK34	CRK10	0.0545238			CRK39	CRK14	0.0245303
CRK1	CRK42	0.0529719			CRK5	CRK20	0.022562
CRK42	CRK1	0.0529719			CRK20	CRK5	0.022562
CRK14	CRK36	0.0497051			CRK40	CRK40	0.0220626
CRK36	CRK14	0.0497051			CRK8	CRK14	0.0213983
CRK23	CRK30	0.047185			CRK14	CRK8	0.0213983
CRK30	CRK23	0.047185			CRK2	CRK15	0.0195813
CRK22	CRK23	0.0455083			CRK15	CRK2	0.0195813
CRK23	CRK22	0.0455083			CRK20	CRK39	0.0159934
CRK15	CRK31	0.0446145			CRK39	CRK20	0.0159934
CRK31	CRK15	0.0446145			CRK2	CRK39	0.0127907
CRK2	CRK32	0.0440071			CRK39	CRK2	0.0127907
CRK32	CRK2	0.0440071			CRK39	CRK42	0.00820767
CRK20	CRK21	0.0432349			CRK42	CRK39	0.00820767
CRK21	CRK20	0.0432349			CRK11	CRK13	0.00616346
CRK15	CRK22	0.0402105			CRK13	CRK11	0.00616346
CRK22	CRK15	0.0402105			CRK21	CRK23	0.00266292
CRK24	CRK40	0.0305484			CRK23	CRK21	0.00266292
CRK40	CRK24	0.0305484			CRK20	CRK38	0.00123269
CRK37	CRK39	0.0276449			CRK38	CRK20	0.00123269
CRK39	CRK37	0.0276449			CRK8	CRK8	0.000711695
CRK32	CRK32	0.0232845			CRK1	CRK1	0
CRK8	CRK8	0.0167171			CRK1	CRK2	0
CRK22	CRK22	0.014926			CRK1	CRK3	0
CRK6	CRK14	0.00907421			CRK1	CRK4	0
CRK14	CRK6	0.00907421			CRK1	CRK5	0
CRK36	CRK36	0.00179112			CRK1	CRK6	0
CRK1	CRK1	0			CRK1	CRK7	0
CRK1	CRK2	0			CRK1	CRK8	0
CRK1	CRK3	0			CRK1	CRK10	0
CRK1	CRK4	0			CRK1	CRK11	0
CRK1	CRK5	0			CRK1	CRK12	0
CRK1	CRK6	0			CRK1	CRK13	0
CRK1	CRK7	0			CRK1	CRK14	0
CRK1	CRK8	0			CRK1	CRK15	0
CRK1	CRK10	0			CRK1	CRK16	0
CRK1	CRK11	0			CRK1	CRK18	0
CRK1	CRK12	0			CRK1	CRK19	0
CRK1	CRK13	0			CRK1	CRK20	0
CRK1	CRK14	0			CRK1	CRK21	0
CRK1	CRK15	0			CRK1	CRK22	0
CRK1	CRK16	0			CRK1	CRK23	0
CRK1	CRK17	0			CRK1	CRK24	0
CRK1	CRK18	0			CRK1	CRK25	0
CRK1	CRK19	0			CRK1	CRK26	0
CRK1	CRK20	0			CRK1	CRK28	0
CRK1	CRK21	0			CRK1	CRK30	0
CRK1	CRK22	0			CRK1	CRK32	0
CRK1	CRK24	0			CRK1	CRK33	0
CRK1	CRK25	0			CRK1	CRK34	0
CRK1	CRK26	0			CRK1	CRK37	0
CRK1	CRK28	0			CRK1	CRK39	0
CRK1	CRK29	0			CRK1	CRK40	0
CRK1	CRK30	0			CRK1	CRK41	0
CRK1	CRK33	0			CRK2	CRK1	0
CRK1	CRK34	0			CRK2	CRK3	0
CRK1	CRK36	0			CRK2	CRK4	0
CRK1	CRK41	0			CRK2	CRK5	0
CRK2	CRK1	0			CRK2	CRK6	0
CRK2	CRK2	0			CRK2	CRK10	0
CRK2	CRK3	0			CRK2	CRK11	0
CRK2	CRK4	0			CRK2	CRK12	0
CRK2	CRK5	0			CRK2	CRK13	0
CRK2	CRK10	0			CRK2	CRK14	0
CRK2	CRK11	0			CRK2	CRK18	0
CRK2	CRK12	0			CRK2	CRK19	0
CRK2	CRK13	0			CRK2	CRK20	0
CRK2	CRK14	0			CRK2	CRK21	0
CRK2	CRK15	0			CRK2	CRK24	0
CRK2	CRK16	0			CRK2	CRK25	0
CRK2	CRK17	0			CRK2	CRK26	0
CRK2	CRK18	0			CRK2	CRK27	0
CRK2	CRK19	0			CRK2	CRK28	0
CRK2	CRK20	0			CRK2	CRK29	0
CRK2	CRK22	0			CRK2	CRK30	0
CRK2	CRK23	0			CRK2	CRK32	0
CRK2	CRK24	0			CRK2	CRK33	0
CRK2	CRK25	0			CRK2	CRK34	0
CRK2	CRK26	0			CRK2	CRK36	0
CRK2	CRK27	0			CRK2	CRK37	0
CRK2	CRK28	0			CRK2	CRK38	0
CRK2	CRK29	0			CRK2	CRK40	0
CRK2	CRK30	0			CRK2	CRK41	0
CRK2	CRK34	0			CRK3	CRK1	0
CRK2	CRK36	0			CRK3	CRK2	0
CRK2	CRK37	0			CRK3	CRK3	0
CRK2	CRK38	0			CRK3	CRK4	0
CRK2	CRK42	0			CRK3	CRK5	0
CRK3	CRK1	0			CRK3	CRK6	0
CRK3	CRK2	0			CRK3	CRK7	0
CRK3	CRK3	0			CRK3	CRK10	0
CRK3	CRK4	0			CRK3	CRK12	0
CRK3	CRK5	0			CRK3	CRK14	0
CRK3	CRK6	0			CRK3	CRK15	0
CRK3	CRK7	0			CRK3	CRK17	0
CRK3	CRK10	0			CRK3	CRK18	0
CRK3	CRK11	0			CRK3	CRK19	0
CRK3	CRK12	0			CRK3	CRK20	0
CRK3	CRK14	0			CRK3	CRK21	0
CRK3	CRK15	0			CRK3	CRK22	0
CRK3	CRK16	0			CRK3	CRK23	0
CRK3	CRK17	0			CRK3	CRK24	0
CRK3	CRK18	0			CRK3	CRK26	0
CRK3	CRK22	0			CRK3	CRK27	0
CRK3	CRK24	0			CRK3	CRK28	0
CRK3	CRK25	0			CRK3	CRK29	0
CRK3	CRK26	0			CRK3	CRK30	0
CRK3	CRK28	0			CRK3	CRK33	0
CRK3	CRK30	0			CRK3	CRK34	0
CRK3	CRK32	0			CRK3	CRK37	0
CRK3	CRK33	0			CRK3	CRK38	0
CRK3	CRK34	0			CRK3	CRK41	0
CRK3	CRK36	0			CRK3	CRK42	0
CRK3	CRK37	0			CRK4	CRK1	0
CRK3	CRK38	0			CRK4	CRK2	0
CRK3	CRK39	0			CRK4	CRK3	0
CRK3	CRK40	0			CRK4	CRK5	0
CRK3	CRK41	0			CRK4	CRK6	0
CRK3	CRK42	0			CRK4	CRK7	0
CRK4	CRK1	0			CRK4	CRK8	0
CRK4	CRK2	0			CRK4	CRK11	0
CRK4	CRK3	0			CRK4	CRK12	0
CRK4	CRK6	0			CRK4	CRK14	0
CRK4	CRK7	0			CRK4	CRK15	0
CRK4	CRK10	0			CRK4	CRK16	0
CRK4	CRK11	0			CRK4	CRK17	0
CRK4	CRK14	0			CRK4	CRK18	0
CRK4	CRK15	0			CRK4	CRK19	0
CRK4	CRK16	0			CRK4	CRK20	0
CRK4	CRK21	0			CRK4	CRK21	0
CRK4	CRK22	0			CRK4	CRK23	0
CRK4	CRK23	0			CRK4	CRK25	0
CRK4	CRK24	0			CRK4	CRK26	0
CRK4	CRK26	0			CRK4	CRK28	0
CRK4	CRK28	0			CRK4	CRK29	0
CRK4	CRK29	0			CRK4	CRK31	0
CRK4	CRK30	0			CRK4	CRK33	0
CRK4	CRK31	0			CRK4	CRK34	0
CRK4	CRK32	0			CRK4	CRK36	0
CRK4	CRK33	0			CRK4	CRK37	0
CRK4	CRK34	0			CRK4	CRK38	0
CRK4	CRK36	0			CRK4	CRK39	0
CRK4	CRK39	0			CRK4	CRK40	0
CRK4	CRK40	0			CRK4	CRK41	0
CRK4	CRK41	0			CRK4	CRK42	0
CRK4	CRK42	0			CRK5	CRK1	0
CRK5	CRK1	0			CRK5	CRK2	0
CRK5	CRK2	0			CRK5	CRK3	0
CRK5	CRK3	0			CRK5	CRK4	0
CRK5	CRK6	0			CRK5	CRK5	0
CRK5	CRK7	0			CRK5	CRK6	0
CRK5	CRK10	0			CRK5	CRK7	0
CRK5	CRK11	0			CRK5	CRK8	0
CRK5	CRK12	0			CRK5	CRK10	0
CRK5	CRK14	0			CRK5	CRK11	0
CRK5	CRK15	0			CRK5	CRK13	0
CRK5	CRK16	0			CRK5	CRK14	0
CRK5	CRK17	0			CRK5	CRK16	0
CRK5	CRK18	0			CRK5	CRK17	0
CRK5	CRK19	0			CRK5	CRK18	0
CRK5	CRK20	0			CRK5	CRK22	0
CRK5	CRK21	0			CRK5	CRK25	0
CRK5	CRK22	0			CRK5	CRK26	0
CRK5	CRK24	0			CRK5	CRK27	0
CRK5	CRK25	0			CRK5	CRK28	0
CRK5	CRK26	0			CRK5	CRK29	0
CRK5	CRK27	0			CRK5	CRK31	0
CRK5	CRK28	0			CRK5	CRK33	0
CRK5	CRK30	0			CRK5	CRK34	0
CRK5	CRK31	0			CRK5	CRK36	0
CRK5	CRK32	0			CRK5	CRK38	0
CRK5	CRK33	0			CRK5	CRK40	0
CRK5	CRK34	0			CRK5	CRK41	0
CRK5	CRK36	0			CRK5	CRK42	0
CRK5	CRK40	0			CRK6	CRK1	0
CRK5	CRK42	0			CRK6	CRK2	0
CRK6	CRK1	0			CRK6	CRK3	0
CRK6	CRK3	0			CRK6	CRK4	0
CRK6	CRK4	0			CRK6	CRK5	0
CRK6	CRK5	0			CRK6	CRK6	0
CRK6	CRK8	0			CRK6	CRK7	0
CRK6	CRK10	0			CRK6	CRK8	0
CRK6	CRK11	0			CRK6	CRK10	0
CRK6	CRK12	0			CRK6	CRK11	0
CRK6	CRK13	0			CRK6	CRK12	0
CRK6	CRK15	0			CRK6	CRK13	0
CRK6	CRK16	0			CRK6	CRK14	0
CRK6	CRK17	0			CRK6	CRK15	0
CRK6	CRK18	0			CRK6	CRK16	0
CRK6	CRK19	0			CRK6	CRK17	0
CRK6	CRK20	0			CRK6	CRK23	0
CRK6	CRK21	0			CRK6	CRK24	0
CRK6	CRK22	0			CRK6	CRK25	0
CRK6	CRK25	0			CRK6	CRK28	0
CRK6	CRK26	0			CRK6	CRK29	0
CRK6	CRK30	0			CRK6	CRK31	0
CRK6	CRK31	0			CRK6	CRK36	0
CRK6	CRK32	0			CRK6	CRK37	0
CRK6	CRK33	0			CRK6	CRK38	0
CRK6	CRK34	0			CRK6	CRK39	0
CRK6	CRK38	0			CRK6	CRK40	0
CRK6	CRK40	0			CRK6	CRK41	0
CRK6	CRK41	0			CRK6	CRK42	0
CRK6	CRK42	0			CRK7	CRK1	0
CRK7	CRK1	0			CRK7	CRK3	0
CRK7	CRK3	0			CRK7	CRK4	0
CRK7	CRK4	0			CRK7	CRK5	0
CRK7	CRK5	0			CRK7	CRK6	0
CRK7	CRK7	0			CRK7	CRK7	0
CRK7	CRK10	0			CRK7	CRK8	0
CRK7	CRK12	0			CRK7	CRK10	0
CRK7	CRK13	0			CRK7	CRK11	0
CRK7	CRK15	0			CRK7	CRK12	0
CRK7	CRK16	0			CRK7	CRK14	0
CRK7	CRK17	0			CRK7	CRK16	0
CRK7	CRK18	0			CRK7	CRK17	0
CRK7	CRK21	0			CRK7	CRK18	0
CRK7	CRK22	0			CRK7	CRK20	0
CRK7	CRK23	0			CRK7	CRK22	0
CRK7	CRK24	0			CRK7	CRK24	0
CRK7	CRK25	0			CRK7	CRK25	0
CRK7	CRK26	0			CRK7	CRK26	0
CRK7	CRK28	0			CRK7	CRK28	0
CRK7	CRK30	0			CRK7	CRK29	0
CRK7	CRK31	0			CRK7	CRK32	0
CRK7	CRK33	0			CRK7	CRK33	0
CRK7	CRK34	0			CRK7	CRK34	0
CRK7	CRK36	0			CRK7	CRK36	0
CRK7	CRK37	0			CRK7	CRK37	0
CRK7	CRK38	0			CRK7	CRK38	0
CRK7	CRK39	0			CRK7	CRK39	0
CRK7	CRK40	0			CRK7	CRK40	0
CRK7	CRK41	0			CRK7	CRK42	0
CRK7	CRK42	0			CRK8	CRK1	0
CRK8	CRK1	0			CRK8	CRK4	0
CRK8	CRK6	0			CRK8	CRK5	0
CRK8	CRK10	0			CRK8	CRK6	0
CRK8	CRK13	0			CRK8	CRK7	0
CRK8	CRK15	0			CRK8	CRK10	0
CRK8	CRK16	0			CRK8	CRK11	0
CRK8	CRK17	0			CRK8	CRK12	0
CRK8	CRK18	0			CRK8	CRK13	0
CRK8	CRK19	0			CRK8	CRK15	0
CRK8	CRK21	0			CRK8	CRK16	0
CRK8	CRK23	0			CRK8	CRK17	0
CRK8	CRK25	0			CRK8	CRK18	0
CRK8	CRK26	0			CRK8	CRK19	0
CRK8	CRK27	0			CRK8	CRK21	0
CRK8	CRK29	0			CRK8	CRK23	0
CRK8	CRK30	0			CRK8	CRK24	0
CRK8	CRK31	0			CRK8	CRK25	0
CRK8	CRK32	0			CRK8	CRK28	0
CRK8	CRK33	0			CRK8	CRK29	0
CRK8	CRK34	0			CRK8	CRK30	0
CRK8	CRK36	0			CRK8	CRK31	0
CRK8	CRK37	0			CRK8	CRK33	0
CRK8	CRK38	0			CRK8	CRK34	0
CRK8	CRK39	0			CRK8	CRK36	0
CRK8	CRK40	0			CRK8	CRK37	0
CRK8	CRK41	0			CRK8	CRK38	0
CRK8	CRK42	0			CRK8	CRK41	0
CRK10	CRK1	0			CRK8	CRK42	0
CRK10	CRK2	0			CRK10	CRK1	0
CRK10	CRK3	0			CRK10	CRK2	0
CRK10	CRK4	0			CRK10	CRK3	0
CRK10	CRK5	0			CRK10	CRK5	0
CRK10	CRK6	0			CRK10	CRK6	0
CRK10	CRK7	0			CRK10	CRK7	0
CRK10	CRK8	0			CRK10	CRK8	0
CRK10	CRK10	0			CRK10	CRK12	0
CRK10	CRK12	0			CRK10	CRK13	0
CRK10	CRK13	0			CRK10	CRK16	0
CRK10	CRK16	0			CRK10	CRK17	0
CRK10	CRK17	0			CRK10	CRK18	0
CRK10	CRK19	0			CRK10	CRK19	0
CRK10	CRK21	0			CRK10	CRK21	0
CRK10	CRK22	0			CRK10	CRK23	0
CRK10	CRK25	0			CRK10	CRK24	0
CRK10	CRK26	0			CRK10	CRK25	0
CRK10	CRK27	0			CRK10	CRK26	0
CRK10	CRK28	0			CRK10	CRK27	0
CRK10	CRK29	0			CRK10	CRK28	0
CRK10	CRK30	0			CRK10	CRK30	0
CRK10	CRK33	0			CRK10	CRK34	0
CRK10	CRK36	0			CRK10	CRK36	0
CRK10	CRK37	0			CRK10	CRK37	0
CRK10	CRK38	0			CRK10	CRK39	0
CRK10	CRK40	0			CRK10	CRK40	0
CRK10	CRK41	0			CRK10	CRK41	0
CRK10	CRK42	0			CRK10	CRK42	0
CRK11	CRK1	0			CRK11	CRK1	0
CRK11	CRK2	0			CRK11	CRK2	0
CRK11	CRK3	0			CRK11	CRK4	0
CRK11	CRK4	0			CRK11	CRK5	0
CRK11	CRK5	0			CRK11	CRK6	0
CRK11	CRK6	0			CRK11	CRK7	0
CRK11	CRK14	0			CRK11	CRK8	0
CRK11	CRK15	0			CRK11	CRK14	0
CRK11	CRK16	0			CRK11	CRK15	0
CRK11	CRK18	0			CRK11	CRK16	0
CRK11	CRK19	0			CRK11	CRK17	0
CRK11	CRK20	0			CRK11	CRK18	0
CRK11	CRK21	0			CRK11	CRK19	0
CRK11	CRK23	0			CRK11	CRK20	0
CRK11	CRK24	0			CRK11	CRK21	0
CRK11	CRK25	0			CRK11	CRK23	0
CRK11	CRK26	0			CRK11	CRK24	0
CRK11	CRK27	0			CRK11	CRK25	0
CRK11	CRK28	0			CRK11	CRK26	0
CRK11	CRK30	0			CRK11	CRK27	0
CRK11	CRK31	0			CRK11	CRK28	0
CRK11	CRK32	0			CRK11	CRK29	0
CRK11	CRK33	0			CRK11	CRK30	0
CRK11	CRK34	0			CRK11	CRK33	0
CRK11	CRK36	0			CRK11	CRK34	0
CRK11	CRK37	0			CRK11	CRK36	0
CRK11	CRK38	0			CRK11	CRK37	0
CRK11	CRK39	0			CRK11	CRK38	0
CRK11	CRK40	0			CRK11	CRK39	0
CRK11	CRK41	0			CRK11	CRK40	0
CRK11	CRK42	0			CRK11	CRK42	0
CRK12	CRK1	0			CRK12	CRK1	0
CRK12	CRK2	0			CRK12	CRK2	0
CRK12	CRK3	0			CRK12	CRK3	0
CRK12	CRK5	0			CRK12	CRK4	0
CRK12	CRK6	0			CRK12	CRK6	0
CRK12	CRK7	0			CRK12	CRK7	0
CRK12	CRK10	0			CRK12	CRK8	0
CRK12	CRK14	0			CRK12	CRK10	0
CRK12	CRK16	0			CRK12	CRK12	0
CRK12	CRK17	0			CRK12	CRK13	0
CRK12	CRK18	0			CRK12	CRK14	0
CRK12	CRK19	0			CRK12	CRK15	0
CRK12	CRK20	0			CRK12	CRK16	0
CRK12	CRK21	0			CRK12	CRK17	0
CRK12	CRK23	0			CRK12	CRK18	0
CRK12	CRK24	0			CRK12	CRK19	0
CRK12	CRK25	0			CRK12	CRK21	0
CRK12	CRK26	0			CRK12	CRK23	0
CRK12	CRK27	0			CRK12	CRK26	0
CRK12	CRK28	0			CRK12	CRK28	0
CRK12	CRK29	0			CRK12	CRK29	0
CRK12	CRK31	0			CRK12	CRK32	0
CRK12	CRK32	0			CRK12	CRK33	0
CRK12	CRK33	0			CRK12	CRK36	0
CRK12	CRK34	0			CRK12	CRK37	0
CRK12	CRK36	0			CRK12	CRK38	0
CRK12	CRK39	0			CRK12	CRK40	0
CRK12	CRK40	0			CRK12	CRK41	0
CRK12	CRK41	0			CRK12	CRK42	0
CRK12	CRK42	0			CRK13	CRK1	0
CRK13	CRK1	0			CRK13	CRK2	0
CRK13	CRK2	0			CRK13	CRK5	0
CRK13	CRK6	0			CRK13	CRK6	0
CRK13	CRK7	0			CRK13	CRK8	0
CRK13	CRK8	0			CRK13	CRK10	0
CRK13	CRK10	0			CRK13	CRK12	0
CRK13	CRK14	0			CRK13	CRK14	0
CRK13	CRK15	0			CRK13	CRK16	0
CRK13	CRK16	0			CRK13	CRK17	0
CRK13	CRK17	0			CRK13	CRK18	0
CRK13	CRK18	0			CRK13	CRK21	0
CRK13	CRK20	0			CRK13	CRK22	0
CRK13	CRK21	0			CRK13	CRK23	0
CRK13	CRK22	0			CRK13	CRK24	0
CRK13	CRK23	0			CRK13	CRK26	0
CRK13	CRK24	0			CRK13	CRK27	0
CRK13	CRK25	0			CRK13	CRK28	0
CRK13	CRK26	0			CRK13	CRK30	0
CRK13	CRK27	0			CRK13	CRK31	0
CRK13	CRK28	0			CRK13	CRK32	0
CRK13	CRK29	0			CRK13	CRK33	0
CRK13	CRK32	0			CRK13	CRK34	0
CRK13	CRK33	0			CRK13	CRK36	0
CRK13	CRK36	0			CRK13	CRK37	0
CRK13	CRK37	0			CRK13	CRK38	0
CRK13	CRK39	0			CRK13	CRK39	0
CRK13	CRK40	0			CRK13	CRK40	0
CRK13	CRK41	0			CRK13	CRK41	0
CRK13	CRK42	0			CRK13	CRK42	0
CRK14	CRK1	0			CRK14	CRK1	0
CRK14	CRK2	0			CRK14	CRK2	0
CRK14	CRK3	0			CRK14	CRK3	0
CRK14	CRK4	0			CRK14	CRK4	0
CRK14	CRK5	0			CRK14	CRK5	0
CRK14	CRK11	0			CRK14	CRK6	0
CRK14	CRK12	0			CRK14	CRK7	0
CRK14	CRK13	0			CRK14	CRK11	0
CRK14	CRK15	0			CRK14	CRK12	0
CRK14	CRK16	0			CRK14	CRK13	0
CRK14	CRK17	0			CRK14	CRK14	0
CRK14	CRK18	0			CRK14	CRK15	0
CRK14	CRK20	0			CRK14	CRK16	0
CRK14	CRK21	0			CRK14	CRK17	0
CRK14	CRK22	0			CRK14	CRK20	0
CRK14	CRK23	0			CRK14	CRK21	0
CRK14	CRK24	0			CRK14	CRK22	0
CRK14	CRK25	0			CRK14	CRK23	0
CRK14	CRK26	0			CRK14	CRK24	0
CRK14	CRK27	0			CRK14	CRK27	0
CRK14	CRK28	0			CRK14	CRK28	0
CRK14	CRK29	0			CRK14	CRK29	0
CRK14	CRK30	0			CRK14	CRK31	0
CRK14	CRK32	0			CRK14	CRK32	0
CRK14	CRK33	0			CRK14	CRK33	0
CRK14	CRK34	0			CRK14	CRK36	0
CRK14	CRK39	0			CRK14	CRK38	0
CRK14	CRK41	0			CRK14	CRK40	0
CRK14	CRK42	0			CRK14	CRK41	0
CRK15	CRK1	0			CRK15	CRK1	0
CRK15	CRK2	0			CRK15	CRK3	0
CRK15	CRK3	0			CRK15	CRK4	0
CRK15	CRK4	0			CRK15	CRK6	0
CRK15	CRK5	0			CRK15	CRK8	0
CRK15	CRK6	0			CRK15	CRK11	0
CRK15	CRK7	0			CRK15	CRK12	0
CRK15	CRK8	0			CRK15	CRK14	0
CRK15	CRK11	0			CRK15	CRK15	0
CRK15	CRK13	0			CRK15	CRK16	0
CRK15	CRK14	0			CRK15	CRK17	0
CRK15	CRK16	0			CRK15	CRK18	0
CRK15	CRK17	0			CRK15	CRK19	0
CRK15	CRK18	0			CRK15	CRK20	0
CRK15	CRK19	0			CRK15	CRK22	0
CRK15	CRK20	0			CRK15	CRK23	0
CRK15	CRK21	0			CRK15	CRK24	0
CRK15	CRK23	0			CRK15	CRK25	0
CRK15	CRK24	0			CRK15	CRK27	0
CRK15	CRK25	0			CRK15	CRK30	0
CRK15	CRK27	0			CRK15	CRK31	0
CRK15	CRK29	0			CRK15	CRK32	0
CRK15	CRK30	0			CRK15	CRK33	0
CRK15	CRK32	0			CRK15	CRK36	0
CRK15	CRK33	0			CRK15	CRK37	0
CRK15	CRK34	0			CRK15	CRK39	0
CRK15	CRK36	0			CRK15	CRK40	0
CRK15	CRK37	0			CRK15	CRK41	0
CRK15	CRK39	0			CRK15	CRK42	0
CRK15	CRK40	0			CRK16	CRK1	0
CRK15	CRK41	0			CRK16	CRK4	0
CRK15	CRK42	0			CRK16	CRK5	0
CRK16	CRK1	0			CRK16	CRK6	0
CRK16	CRK2	0			CRK16	CRK7	0
CRK16	CRK3	0			CRK16	CRK8	0
CRK16	CRK4	0			CRK16	CRK10	0
CRK16	CRK5	0			CRK16	CRK11	0
CRK16	CRK6	0			CRK16	CRK12	0
CRK16	CRK7	0			CRK16	CRK13	0
CRK16	CRK8	0			CRK16	CRK14	0
CRK16	CRK10	0			CRK16	CRK15	0
CRK16	CRK11	0			CRK16	CRK17	0
CRK16	CRK12	0			CRK16	CRK18	0
CRK16	CRK13	0			CRK16	CRK20	0
CRK16	CRK14	0			CRK16	CRK21	0
CRK16	CRK15	0			CRK16	CRK22	0
CRK16	CRK16	0			CRK16	CRK23	0
CRK16	CRK17	0			CRK16	CRK24	0
CRK16	CRK19	0			CRK16	CRK25	0
CRK16	CRK20	0			CRK16	CRK26	0
CRK16	CRK21	0			CRK16	CRK27	0
CRK16	CRK22	0			CRK16	CRK28	0
CRK16	CRK23	0			CRK16	CRK29	0
CRK16	CRK24	0			CRK16	CRK30	0
CRK16	CRK25	0			CRK16	CRK31	0
CRK16	CRK27	0			CRK16	CRK32	0
CRK16	CRK28	0			CRK16	CRK37	0
CRK16	CRK29	0			CRK16	CRK39	0
CRK16	CRK30	0			CRK16	CRK40	0
CRK16	CRK31	0			CRK17	CRK3	0
CRK16	CRK32	0			CRK17	CRK4	0
CRK16	CRK33	0			CRK17	CRK5	0
CRK16	CRK36	0			CRK17	CRK6	0
CRK16	CRK37	0			CRK17	CRK7	0
CRK17	CRK1	0			CRK17	CRK8	0
CRK17	CRK2	0			CRK17	CRK10	0
CRK17	CRK3	0			CRK17	CRK11	0
CRK17	CRK5	0			CRK17	CRK12	0
CRK17	CRK6	0			CRK17	CRK13	0
CRK17	CRK7	0			CRK17	CRK14	0
CRK17	CRK8	0			CRK17	CRK15	0
CRK17	CRK10	0			CRK17	CRK16	0
CRK17	CRK12	0			CRK17	CRK17	0
CRK17	CRK13	0			CRK17	CRK18	0
CRK17	CRK14	0			CRK17	CRK19	0
CRK17	CRK15	0			CRK17	CRK20	0
CRK17	CRK16	0			CRK17	CRK21	0
CRK17	CRK17	0			CRK17	CRK22	0
CRK17	CRK18	0			CRK17	CRK23	0
CRK17	CRK20	0			CRK17	CRK24	0
CRK17	CRK22	0			CRK17	CRK26	0
CRK17	CRK23	0			CRK17	CRK33	0
CRK17	CRK24	0			CRK17	CRK34	0
CRK17	CRK25	0			CRK17	CRK36	0
CRK17	CRK28	0			CRK17	CRK37	0
CRK17	CRK30	0			CRK17	CRK38	0
CRK17	CRK31	0			CRK17	CRK39	0
CRK17	CRK32	0			CRK17	CRK40	0
CRK17	CRK33	0			CRK17	CRK42	0
CRK17	CRK36	0			CRK18	CRK1	0
CRK17	CRK37	0			CRK18	CRK2	0
CRK17	CRK39	0			CRK18	CRK3	0
CRK17	CRK40	0			CRK18	CRK4	0
CRK17	CRK41	0			CRK18	CRK5	0
CRK17	CRK42	0			CRK18	CRK7	0
CRK18	CRK1	0			CRK18	CRK8	0
CRK18	CRK2	0			CRK18	CRK10	0
CRK18	CRK3	0			CRK18	CRK11	0
CRK18	CRK5	0			CRK18	CRK12	0
CRK18	CRK6	0			CRK18	CRK13	0
CRK18	CRK7	0			CRK18	CRK15	0
CRK18	CRK8	0			CRK18	CRK16	0
CRK18	CRK11	0			CRK18	CRK17	0
CRK18	CRK12	0			CRK18	CRK19	0
CRK18	CRK13	0			CRK18	CRK20	0
CRK18	CRK14	0			CRK18	CRK21	0
CRK18	CRK15	0			CRK18	CRK23	0
CRK18	CRK17	0			CRK18	CRK24	0
CRK18	CRK19	0			CRK18	CRK25	0
CRK18	CRK21	0			CRK18	CRK26	0
CRK18	CRK22	0			CRK18	CRK27	0
CRK18	CRK23	0			CRK18	CRK28	0
CRK18	CRK25	0			CRK18	CRK31	0
CRK18	CRK28	0			CRK18	CRK33	0
CRK18	CRK29	0			CRK18	CRK36	0
CRK18	CRK34	0			CRK18	CRK37	0
CRK18	CRK36	0			CRK18	CRK39	0
CRK18	CRK37	0			CRK18	CRK40	0
CRK18	CRK38	0			CRK18	CRK41	0
CRK18	CRK39	0			CRK18	CRK42	0
CRK18	CRK40	0			CRK19	CRK1	0
CRK18	CRK41	0			CRK19	CRK2	0
CRK18	CRK42	0			CRK19	CRK3	0
CRK19	CRK1	0			CRK19	CRK4	0
CRK19	CRK2	0			CRK19	CRK8	0
CRK19	CRK5	0			CRK19	CRK10	0
CRK19	CRK6	0			CRK19	CRK11	0
CRK19	CRK8	0			CRK19	CRK12	0
CRK19	CRK10	0			CRK19	CRK15	0
CRK19	CRK11	0			CRK19	CRK17	0
CRK19	CRK12	0			CRK19	CRK18	0
CRK19	CRK15	0			CRK19	CRK19	0
CRK19	CRK16	0			CRK19	CRK20	0
CRK19	CRK18	0			CRK19	CRK21	0
CRK19	CRK19	0			CRK19	CRK22	0
CRK19	CRK20	0			CRK19	CRK23	0
CRK19	CRK21	0			CRK19	CRK25	0
CRK19	CRK22	0			CRK19	CRK26	0
CRK19	CRK23	0			CRK19	CRK27	0
CRK19	CRK24	0			CRK19	CRK28	0
CRK19	CRK25	0			CRK19	CRK29	0
CRK19	CRK26	0			CRK19	CRK30	0
CRK19	CRK27	0			CRK19	CRK31	0
CRK19	CRK28	0			CRK19	CRK33	0
CRK19	CRK31	0			CRK19	CRK34	0
CRK19	CRK34	0			CRK19	CRK36	0
CRK19	CRK36	0			CRK19	CRK37	0
CRK19	CRK37	0			CRK19	CRK39	0
CRK19	CRK38	0			CRK19	CRK40	0
CRK19	CRK39	0			CRK19	CRK41	0
CRK19	CRK40	0			CRK19	CRK42	0
CRK19	CRK41	0			CRK20	CRK1	0
CRK19	CRK42	0			CRK20	CRK2	0
CRK20	CRK1	0			CRK20	CRK3	0
CRK20	CRK2	0			CRK20	CRK4	0
CRK20	CRK5	0			CRK20	CRK7	0
CRK20	CRK6	0			CRK20	CRK11	0
CRK20	CRK11	0			CRK20	CRK14	0
CRK20	CRK12	0			CRK20	CRK15	0
CRK20	CRK13	0			CRK20	CRK16	0
CRK20	CRK14	0			CRK20	CRK17	0
CRK20	CRK15	0			CRK20	CRK18	0
CRK20	CRK16	0			CRK20	CRK19	0
CRK20	CRK17	0			CRK20	CRK20	0
CRK20	CRK19	0			CRK20	CRK21	0
CRK20	CRK20	0			CRK20	CRK22	0
CRK20	CRK22	0			CRK20	CRK23	0
CRK20	CRK23	0			CRK20	CRK24	0
CRK20	CRK24	0			CRK20	CRK26	0
CRK20	CRK25	0			CRK20	CRK31	0
CRK20	CRK28	0			CRK20	CRK32	0
CRK20	CRK30	0			CRK20	CRK33	0
CRK20	CRK31	0			CRK20	CRK34	0
CRK20	CRK32	0			CRK20	CRK36	0
CRK20	CRK33	0			CRK20	CRK37	0
CRK20	CRK34	0			CRK20	CRK40	0
CRK20	CRK36	0			CRK20	CRK41	0
CRK20	CRK37	0			CRK20	CRK42	0
CRK20	CRK38	0			CRK21	CRK1	0
CRK20	CRK39	0			CRK21	CRK2	0
CRK20	CRK40	0			CRK21	CRK3	0
CRK20	CRK41	0			CRK21	CRK4	0
CRK20	CRK42	0			CRK21	CRK8	0
CRK21	CRK1	0			CRK21	CRK10	0
CRK21	CRK4	0			CRK21	CRK11	0
CRK21	CRK5	0			CRK21	CRK12	0
CRK21	CRK6	0			CRK21	CRK13	0
CRK21	CRK7	0			CRK21	CRK14	0
CRK21	CRK8	0			CRK21	CRK16	0
CRK21	CRK10	0			CRK21	CRK17	0
CRK21	CRK11	0			CRK21	CRK18	0
CRK21	CRK12	0			CRK21	CRK19	0
CRK21	CRK13	0			CRK21	CRK20	0
CRK21	CRK14	0			CRK21	CRK21	0
CRK21	CRK15	0			CRK21	CRK22	0
CRK21	CRK16	0			CRK21	CRK25	0
CRK21	CRK18	0			CRK21	CRK27	0
CRK21	CRK19	0			CRK21	CRK28	0
CRK21	CRK22	0			CRK21	CRK29	0
CRK21	CRK24	0			CRK21	CRK30	0
CRK21	CRK27	0			CRK21	CRK31	0
CRK21	CRK28	0			CRK21	CRK32	0
CRK21	CRK29	0			CRK21	CRK33	0
CRK21	CRK31	0			CRK21	CRK34	0
CRK21	CRK33	0			CRK21	CRK36	0
CRK21	CRK34	0			CRK21	CRK37	0
CRK21	CRK37	0			CRK21	CRK38	0
CRK21	CRK38	0			CRK21	CRK39	0
CRK21	CRK39	0			CRK21	CRK40	0
CRK21	CRK40	0			CRK22	CRK1	0
CRK21	CRK41	0			CRK22	CRK3	0
CRK21	CRK42	0			CRK22	CRK5	0
CRK22	CRK1	0			CRK22	CRK7	0
CRK22	CRK2	0			CRK22	CRK13	0
CRK22	CRK3	0			CRK22	CRK14	0
CRK22	CRK4	0			CRK22	CRK15	0
CRK22	CRK5	0			CRK22	CRK16	0
CRK22	CRK6	0			CRK22	CRK17	0
CRK22	CRK7	0			CRK22	CRK19	0
CRK22	CRK10	0			CRK22	CRK20	0
CRK22	CRK13	0			CRK22	CRK21	0
CRK22	CRK14	0			CRK22	CRK22	0
CRK22	CRK16	0			CRK22	CRK23	0
CRK22	CRK17	0			CRK22	CRK24	0
CRK22	CRK18	0			CRK22	CRK25	0
CRK22	CRK19	0			CRK22	CRK26	0
CRK22	CRK20	0			CRK22	CRK27	0
CRK22	CRK21	0			CRK22	CRK28	0
CRK22	CRK24	0			CRK22	CRK29	0
CRK22	CRK25	0			CRK22	CRK30	0
CRK22	CRK26	0			CRK22	CRK31	0
CRK22	CRK27	0			CRK22	CRK32	0
CRK22	CRK28	0			CRK22	CRK33	0
CRK22	CRK29	0			CRK22	CRK37	0
CRK22	CRK30	0			CRK22	CRK38	0
CRK22	CRK32	0			CRK22	CRK39	0
CRK22	CRK33	0			CRK22	CRK40	0
CRK22	CRK34	0			CRK22	CRK41	0
CRK22	CRK36	0			CRK22	CRK42	0
CRK22	CRK37	0			CRK23	CRK1	0
CRK22	CRK38	0			CRK23	CRK3	0
CRK22	CRK39	0			CRK23	CRK4	0
CRK22	CRK40	0			CRK23	CRK6	0
CRK23	CRK2	0			CRK23	CRK8	0
CRK23	CRK4	0			CRK23	CRK10	0
CRK23	CRK7	0			CRK23	CRK11	0
CRK23	CRK8	0			CRK23	CRK12	0
CRK23	CRK11	0			CRK23	CRK13	0
CRK23	CRK12	0			CRK23	CRK14	0
CRK23	CRK13	0			CRK23	CRK15	0
CRK23	CRK14	0			CRK23	CRK16	0
CRK23	CRK15	0			CRK23	CRK17	0
CRK23	CRK16	0			CRK23	CRK18	0
CRK23	CRK17	0			CRK23	CRK19	0
CRK23	CRK18	0			CRK23	CRK20	0
CRK23	CRK19	0			CRK23	CRK22	0
CRK23	CRK20	0			CRK23	CRK23	0
CRK23	CRK23	0			CRK23	CRK24	0
CRK23	CRK24	0			CRK23	CRK25	0
CRK23	CRK26	0			CRK23	CRK26	0
CRK23	CRK27	0			CRK23	CRK27	0
CRK23	CRK28	0			CRK23	CRK29	0
CRK23	CRK29	0			CRK23	CRK30	0
CRK23	CRK31	0			CRK23	CRK31	0
CRK23	CRK32	0			CRK23	CRK32	0
CRK23	CRK33	0			CRK23	CRK33	0
CRK23	CRK34	0			CRK23	CRK34	0
CRK23	CRK36	0			CRK23	CRK36	0
CRK23	CRK37	0			CRK23	CRK37	0
CRK23	CRK39	0			CRK23	CRK39	0
CRK23	CRK40	0			CRK23	CRK41	0
CRK23	CRK41	0			CRK23	CRK42	0
CRK23	CRK42	0			CRK24	CRK1	0
CRK24	CRK1	0			CRK24	CRK2	0
CRK24	CRK2	0			CRK24	CRK3	0
CRK24	CRK3	0			CRK24	CRK6	0
CRK24	CRK4	0			CRK24	CRK7	0
CRK24	CRK5	0			CRK24	CRK8	0
CRK24	CRK7	0			CRK24	CRK10	0
CRK24	CRK11	0			CRK24	CRK11	0
CRK24	CRK12	0			CRK24	CRK13	0
CRK24	CRK13	0			CRK24	CRK14	0
CRK24	CRK14	0			CRK24	CRK15	0
CRK24	CRK15	0			CRK24	CRK16	0
CRK24	CRK16	0			CRK24	CRK17	0
CRK24	CRK17	0			CRK24	CRK18	0
CRK24	CRK19	0			CRK24	CRK20	0
CRK24	CRK20	0			CRK24	CRK22	0
CRK24	CRK21	0			CRK24	CRK23	0
CRK24	CRK22	0			CRK24	CRK26	0
CRK24	CRK23	0			CRK24	CRK27	0
CRK24	CRK24	0			CRK24	CRK28	0
CRK24	CRK25	0			CRK24	CRK32	0
CRK24	CRK26	0			CRK24	CRK33	0
CRK24	CRK27	0			CRK24	CRK34	0
CRK24	CRK28	0			CRK24	CRK36	0
CRK24	CRK30	0			CRK24	CRK37	0
CRK24	CRK31	0			CRK24	CRK38	0
CRK24	CRK32	0			CRK24	CRK39	0
CRK24	CRK33	0			CRK24	CRK40	0
CRK24	CRK34	0			CRK24	CRK42	0
CRK24	CRK36	0			CRK25	CRK1	0
CRK24	CRK37	0			CRK25	CRK2	0
CRK24	CRK39	0			CRK25	CRK4	0
CRK25	CRK1	0			CRK25	CRK5	0
CRK25	CRK2	0			CRK25	CRK6	0
CRK25	CRK3	0			CRK25	CRK7	0
CRK25	CRK5	0			CRK25	CRK8	0
CRK25	CRK6	0			CRK25	CRK10	0
CRK25	CRK7	0			CRK25	CRK11	0
CRK25	CRK8	0			CRK25	CRK15	0
CRK25	CRK10	0			CRK25	CRK16	0
CRK25	CRK11	0			CRK25	CRK18	0
CRK25	CRK12	0			CRK25	CRK19	0
CRK25	CRK13	0			CRK25	CRK21	0
CRK25	CRK14	0			CRK25	CRK22	0
CRK25	CRK15	0			CRK25	CRK23	0
CRK25	CRK16	0			CRK25	CRK25	0
CRK25	CRK17	0			CRK25	CRK26	0
CRK25	CRK18	0			CRK25	CRK27	0
CRK25	CRK19	0			CRK25	CRK28	0
CRK25	CRK20	0			CRK25	CRK29	0
CRK25	CRK22	0			CRK25	CRK30	0
CRK25	CRK24	0			CRK25	CRK31	0
CRK25	CRK27	0			CRK25	CRK32	0
CRK25	CRK32	0			CRK25	CRK33	0
CRK25	CRK36	0			CRK25	CRK36	0
CRK25	CRK37	0			CRK25	CRK37	0
CRK25	CRK38	0			CRK25	CRK39	0
CRK25	CRK39	0			CRK25	CRK40	0
CRK25	CRK41	0			CRK25	CRK41	0
CRK25	CRK42	0			CRK26	CRK1	0
CRK26	CRK1	0			CRK26	CRK2	0
CRK26	CRK2	0			CRK26	CRK3	0
CRK26	CRK3	0			CRK26	CRK4	0
CRK26	CRK4	0			CRK26	CRK5	0
CRK26	CRK5	0			CRK26	CRK7	0
CRK26	CRK6	0			CRK26	CRK10	0
CRK26	CRK7	0			CRK26	CRK11	0
CRK26	CRK8	0			CRK26	CRK12	0
CRK26	CRK10	0			CRK26	CRK13	0
CRK26	CRK11	0			CRK26	CRK16	0
CRK26	CRK12	0			CRK26	CRK17	0
CRK26	CRK13	0			CRK26	CRK18	0
CRK26	CRK14	0			CRK26	CRK19	0
CRK26	CRK19	0			CRK26	CRK20	0
CRK26	CRK22	0			CRK26	CRK22	0
CRK26	CRK23	0			CRK26	CRK23	0
CRK26	CRK24	0			CRK26	CRK24	0
CRK26	CRK29	0			CRK26	CRK25	0
CRK26	CRK30	0			CRK26	CRK27	0
CRK26	CRK31	0			CRK26	CRK29	0
CRK26	CRK32	0			CRK26	CRK30	0
CRK26	CRK37	0			CRK26	CRK31	0
CRK26	CRK38	0			CRK26	CRK34	0
CRK26	CRK39	0			CRK26	CRK36	0
CRK26	CRK40	0			CRK26	CRK37	0
CRK26	CRK41	0			CRK26	CRK38	0
CRK26	CRK42	0			CRK26	CRK40	0
CRK27	CRK2	0			CRK26	CRK41	0
CRK27	CRK5	0			CRK26	CRK42	0
CRK27	CRK8	0			CRK27	CRK2	0
CRK27	CRK10	0			CRK27	CRK3	0
CRK27	CRK11	0			CRK27	CRK5	0
CRK27	CRK12	0			CRK27	CRK10	0
CRK27	CRK13	0			CRK27	CRK11	0
CRK27	CRK14	0			CRK27	CRK13	0
CRK27	CRK15	0			CRK27	CRK14	0
CRK27	CRK16	0			CRK27	CRK15	0
CRK27	CRK19	0			CRK27	CRK16	0
CRK27	CRK21	0			CRK27	CRK18	0
CRK27	CRK22	0			CRK27	CRK19	0
CRK27	CRK23	0			CRK27	CRK21	0
CRK27	CRK24	0			CRK27	CRK22	0
CRK27	CRK25	0			CRK27	CRK23	0
CRK27	CRK27	0			CRK27	CRK24	0
CRK27	CRK28	0			CRK27	CRK25	0
CRK27	CRK29	0			CRK27	CRK26	0
CRK27	CRK30	0			CRK27	CRK27	0
CRK27	CRK31	0			CRK27	CRK28	0
CRK27	CRK32	0			CRK27	CRK29	0
CRK27	CRK33	0			CRK27	CRK30	0
CRK27	CRK34	0			CRK27	CRK31	0
CRK27	CRK36	0			CRK27	CRK32	0
CRK27	CRK37	0			CRK27	CRK34	0
CRK27	CRK38	0			CRK27	CRK37	0
CRK27	CRK39	0			CRK27	CRK38	0
CRK27	CRK40	0			CRK27	CRK39	0
CRK27	CRK42	0			CRK27	CRK40	0
CRK28	CRK1	0			CRK27	CRK41	0
CRK28	CRK2	0			CRK28	CRK1	0
CRK28	CRK3	0			CRK28	CRK2	0
CRK28	CRK4	0			CRK28	CRK3	0
CRK28	CRK5	0			CRK28	CRK4	0
CRK28	CRK7	0			CRK28	CRK5	0
CRK28	CRK10	0			CRK28	CRK6	0
CRK28	CRK11	0			CRK28	CRK7	0
CRK28	CRK12	0			CRK28	CRK8	0
CRK28	CRK13	0			CRK28	CRK10	0
CRK28	CRK14	0			CRK28	CRK11	0
CRK28	CRK16	0			CRK28	CRK12	0
CRK28	CRK17	0			CRK28	CRK13	0
CRK28	CRK18	0			CRK28	CRK14	0
CRK28	CRK19	0			CRK28	CRK16	0
CRK28	CRK20	0			CRK28	CRK18	0
CRK28	CRK21	0			CRK28	CRK19	0
CRK28	CRK22	0			CRK28	CRK21	0
CRK28	CRK23	0			CRK28	CRK22	0
CRK28	CRK24	0			CRK28	CRK24	0
CRK28	CRK27	0			CRK28	CRK25	0
CRK28	CRK29	0			CRK28	CRK27	0
CRK28	CRK30	0			CRK28	CRK29	0
CRK28	CRK31	0			CRK28	CRK30	0
CRK28	CRK32	0			CRK28	CRK31	0
CRK28	CRK33	0			CRK28	CRK32	0
CRK28	CRK37	0			CRK28	CRK33	0
CRK28	CRK38	0			CRK28	CRK34	0
CRK28	CRK39	0			CRK28	CRK36	0
CRK28	CRK40	0			CRK28	CRK37	0
CRK28	CRK41	0			CRK28	CRK38	0
CRK28	CRK42	0			CRK28	CRK39	0
CRK29	CRK1	0			CRK28	CRK40	0
CRK29	CRK2	0			CRK28	CRK41	0
CRK29	CRK4	0			CRK28	CRK42	0
CRK29	CRK8	0			CRK29	CRK2	0
CRK29	CRK10	0			CRK29	CRK3	0
CRK29	CRK12	0			CRK29	CRK4	0
CRK29	CRK13	0			CRK29	CRK5	0
CRK29	CRK14	0			CRK29	CRK6	0
CRK29	CRK15	0			CRK29	CRK7	0
CRK29	CRK16	0			CRK29	CRK8	0
CRK29	CRK18	0			CRK29	CRK11	0
CRK29	CRK21	0			CRK29	CRK12	0
CRK29	CRK22	0			CRK29	CRK14	0
CRK29	CRK23	0			CRK29	CRK16	0
CRK29	CRK26	0			CRK29	CRK19	0
CRK29	CRK27	0			CRK29	CRK21	0
CRK29	CRK28	0			CRK29	CRK22	0
CRK29	CRK30	0			CRK29	CRK23	0
CRK29	CRK31	0			CRK29	CRK25	0
CRK29	CRK32	0			CRK29	CRK26	0
CRK29	CRK33	0			CRK29	CRK27	0
CRK29	CRK34	0			CRK29	CRK28	0
CRK29	CRK37	0			CRK29	CRK30	0
CRK29	CRK38	0			CRK29	CRK31	0
CRK29	CRK39	0			CRK29	CRK32	0
CRK29	CRK40	0			CRK29	CRK33	0
CRK29	CRK41	0			CRK29	CRK34	0
CRK29	CRK42	0			CRK29	CRK36	0
CRK30	CRK1	0			CRK29	CRK37	0
CRK30	CRK2	0			CRK29	CRK38	0
CRK30	CRK3	0			CRK29	CRK39	0
CRK30	CRK4	0			CRK29	CRK40	0
CRK30	CRK5	0			CRK29	CRK41	0
CRK30	CRK6	0			CRK29	CRK42	0
CRK30	CRK7	0			CRK30	CRK1	0
CRK30	CRK8	0			CRK30	CRK2	0
CRK30	CRK10	0			CRK30	CRK3	0
CRK30	CRK11	0			CRK30	CRK8	0
CRK30	CRK14	0			CRK30	CRK10	0
CRK30	CRK15	0			CRK30	CRK11	0
CRK30	CRK16	0			CRK30	CRK13	0
CRK30	CRK17	0			CRK30	CRK15	0
CRK30	CRK20	0			CRK30	CRK16	0
CRK30	CRK22	0			CRK30	CRK19	0
CRK30	CRK24	0			CRK30	CRK21	0
CRK30	CRK26	0			CRK30	CRK22	0
CRK30	CRK27	0			CRK30	CRK23	0
CRK30	CRK28	0			CRK30	CRK25	0
CRK30	CRK29	0			CRK30	CRK26	0
CRK30	CRK31	0			CRK30	CRK27	0
CRK30	CRK32	0			CRK30	CRK28	0
CRK30	CRK33	0			CRK30	CRK29	0
CRK30	CRK34	0			CRK30	CRK30	0
CRK30	CRK36	0			CRK30	CRK31	0
CRK30	CRK37	0			CRK30	CRK32	0
CRK30	CRK38	0			CRK30	CRK33	0
CRK30	CRK39	0			CRK30	CRK34	0
CRK30	CRK40	0			CRK30	CRK36	0
CRK30	CRK41	0			CRK30	CRK37	0
CRK30	CRK42	0			CRK30	CRK38	0
CRK31	CRK4	0			CRK30	CRK40	0
CRK31	CRK5	0			CRK30	CRK41	0
CRK31	CRK6	0			CRK30	CRK42	0
CRK31	CRK7	0			CRK31	CRK4	0
CRK31	CRK8	0			CRK31	CRK5	0
CRK31	CRK11	0			CRK31	CRK6	0
CRK31	CRK12	0			CRK31	CRK8	0
CRK31	CRK16	0			CRK31	CRK13	0
CRK31	CRK17	0			CRK31	CRK14	0
CRK31	CRK19	0			CRK31	CRK15	0
CRK31	CRK20	0			CRK31	CRK16	0
CRK31	CRK21	0			CRK31	CRK18	0
CRK31	CRK23	0			CRK31	CRK19	0
CRK31	CRK24	0			CRK31	CRK20	0
CRK31	CRK26	0			CRK31	CRK21	0
CRK31	CRK27	0			CRK31	CRK22	0
CRK31	CRK28	0			CRK31	CRK23	0
CRK31	CRK29	0			CRK31	CRK25	0
CRK31	CRK30	0			CRK31	CRK26	0
CRK31	CRK32	0			CRK31	CRK27	0
CRK31	CRK36	0			CRK31	CRK28	0
CRK31	CRK37	0			CRK31	CRK29	0
CRK31	CRK38	0			CRK31	CRK30	0
CRK31	CRK39	0			CRK31	CRK32	0
CRK31	CRK40	0			CRK31	CRK36	0
CRK31	CRK41	0			CRK31	CRK37	0
CRK31	CRK42	0			CRK31	CRK38	0
CRK32	CRK3	0			CRK31	CRK39	0
CRK32	CRK4	0			CRK31	CRK40	0
CRK32	CRK5	0			CRK31	CRK42	0
CRK32	CRK6	0			CRK32	CRK1	0
CRK32	CRK8	0			CRK32	CRK2	0
CRK32	CRK11	0			CRK32	CRK7	0
CRK32	CRK12	0			CRK32	CRK12	0
CRK32	CRK13	0			CRK32	CRK13	0
CRK32	CRK14	0			CRK32	CRK14	0
CRK32	CRK15	0			CRK32	CRK15	0
CRK32	CRK16	0			CRK32	CRK16	0
CRK32	CRK17	0			CRK32	CRK20	0
CRK32	CRK20	0			CRK32	CRK21	0
CRK32	CRK22	0			CRK32	CRK22	0
CRK32	CRK23	0			CRK32	CRK23	0
CRK32	CRK24	0			CRK32	CRK24	0
CRK32	CRK25	0			CRK32	CRK25	0
CRK32	CRK26	0			CRK32	CRK27	0
CRK32	CRK27	0			CRK32	CRK28	0
CRK32	CRK28	0			CRK32	CRK29	0
CRK32	CRK29	0			CRK32	CRK30	0
CRK32	CRK30	0			CRK32	CRK31	0
CRK32	CRK31	0			CRK32	CRK32	0
CRK32	CRK33	0			CRK32	CRK33	0
CRK32	CRK34	0			CRK32	CRK36	0
CRK32	CRK36	0			CRK32	CRK37	0
CRK32	CRK37	0			CRK32	CRK38	0
CRK32	CRK39	0			CRK32	CRK39	0
CRK32	CRK41	0			CRK32	CRK40	0
CRK32	CRK42	0			CRK32	CRK41	0
CRK33	CRK1	0			CRK32	CRK42	0
CRK33	CRK3	0			CRK33	CRK1	0
CRK33	CRK4	0			CRK33	CRK2	0
CRK33	CRK5	0			CRK33	CRK3	0
CRK33	CRK6	0			CRK33	CRK4	0
CRK33	CRK7	0			CRK33	CRK5	0
CRK33	CRK8	0			CRK33	CRK7	0
CRK33	CRK10	0			CRK33	CRK8	0
CRK33	CRK11	0			CRK33	CRK11	0
CRK33	CRK12	0			CRK33	CRK12	0
CRK33	CRK13	0			CRK33	CRK13	0
CRK33	CRK14	0			CRK33	CRK14	0
CRK33	CRK15	0			CRK33	CRK15	0
CRK33	CRK16	0			CRK33	CRK17	0
CRK33	CRK17	0			CRK33	CRK18	0
CRK33	CRK20	0			CRK33	CRK19	0
CRK33	CRK21	0			CRK33	CRK20	0
CRK33	CRK22	0			CRK33	CRK21	0
CRK33	CRK23	0			CRK33	CRK22	0
CRK33	CRK24	0			CRK33	CRK23	0
CRK33	CRK27	0			CRK33	CRK24	0
CRK33	CRK28	0			CRK33	CRK25	0
CRK33	CRK29	0			CRK33	CRK28	0
CRK33	CRK30	0			CRK33	CRK29	0
CRK33	CRK32	0			CRK33	CRK30	0
CRK33	CRK36	0			CRK33	CRK32	0
CRK33	CRK37	0			CRK33	CRK34	0
CRK33	CRK38	0			CRK33	CRK37	0
CRK33	CRK39	0			CRK33	CRK38	0
CRK33	CRK41	0			CRK33	CRK39	0
CRK33	CRK42	0			CRK34	CRK1	0
CRK34	CRK1	0			CRK34	CRK2	0
CRK34	CRK2	0			CRK34	CRK3	0
CRK34	CRK3	0			CRK34	CRK4	0
CRK34	CRK4	0			CRK34	CRK5	0
CRK34	CRK5	0			CRK34	CRK7	0
CRK34	CRK6	0			CRK34	CRK8	0
CRK34	CRK7	0			CRK34	CRK10	0
CRK34	CRK8	0			CRK34	CRK11	0
CRK34	CRK11	0			CRK34	CRK13	0
CRK34	CRK12	0			CRK34	CRK17	0
CRK34	CRK14	0			CRK34	CRK19	0
CRK34	CRK15	0			CRK34	CRK20	0
CRK34	CRK18	0			CRK34	CRK21	0
CRK34	CRK19	0			CRK34	CRK23	0
CRK34	CRK20	0			CRK34	CRK24	0
CRK34	CRK21	0			CRK34	CRK26	0
CRK34	CRK22	0			CRK34	CRK27	0
CRK34	CRK23	0			CRK34	CRK28	0
CRK34	CRK24	0			CRK34	CRK29	0
CRK34	CRK27	0			CRK34	CRK30	0
CRK34	CRK29	0			CRK34	CRK33	0
CRK34	CRK30	0			CRK34	CRK34	0
CRK34	CRK32	0			CRK34	CRK36	0
CRK34	CRK36	0			CRK34	CRK37	0
CRK34	CRK37	0			CRK34	CRK38	0
CRK34	CRK39	0			CRK34	CRK40	0
CRK34	CRK40	0			CRK34	CRK41	0
CRK34	CRK42	0			CRK36	CRK2	0
CRK36	CRK1	0			CRK36	CRK4	0
CRK36	CRK2	0			CRK36	CRK5	0
CRK36	CRK3	0			CRK36	CRK6	0
CRK36	CRK4	0			CRK36	CRK7	0
CRK36	CRK5	0			CRK36	CRK8	0
CRK36	CRK7	0			CRK36	CRK10	0
CRK36	CRK8	0			CRK36	CRK11	0
CRK36	CRK10	0			CRK36	CRK12	0
CRK36	CRK11	0			CRK36	CRK13	0
CRK36	CRK12	0			CRK36	CRK14	0
CRK36	CRK13	0			CRK36	CRK15	0
CRK36	CRK15	0			CRK36	CRK17	0
CRK36	CRK16	0			CRK36	CRK18	0
CRK36	CRK17	0			CRK36	CRK19	0
CRK36	CRK18	0			CRK36	CRK20	0
CRK36	CRK19	0			CRK36	CRK21	0
CRK36	CRK20	0			CRK36	CRK23	0
CRK36	CRK22	0			CRK36	CRK24	0
CRK36	CRK23	0			CRK36	CRK25	0
CRK36	CRK24	0			CRK36	CRK26	0
CRK36	CRK25	0			CRK36	CRK28	0
CRK36	CRK27	0			CRK36	CRK29	0
CRK36	CRK30	0			CRK36	CRK30	0
CRK36	CRK31	0			CRK36	CRK31	0
CRK36	CRK32	0			CRK36	CRK32	0
CRK36	CRK33	0			CRK36	CRK34	0
CRK36	CRK34	0			CRK36	CRK39	0
CRK36	CRK37	0			CRK36	CRK41	0
CRK36	CRK38	0			CRK36	CRK42	0
CRK36	CRK39	0			CRK37	CRK1	0
CRK36	CRK40	0			CRK37	CRK2	0
CRK37	CRK2	0			CRK37	CRK3	0
CRK37	CRK3	0			CRK37	CRK4	0
CRK37	CRK7	0			CRK37	CRK6	0
CRK37	CRK8	0			CRK37	CRK7	0
CRK37	CRK10	0			CRK37	CRK8	0
CRK37	CRK11	0			CRK37	CRK10	0
CRK37	CRK13	0			CRK37	CRK11	0
CRK37	CRK15	0			CRK37	CRK12	0
CRK37	CRK16	0			CRK37	CRK13	0
CRK37	CRK17	0			CRK37	CRK15	0
CRK37	CRK18	0			CRK37	CRK16	0
CRK37	CRK19	0			CRK37	CRK17	0
CRK37	CRK20	0			CRK37	CRK18	0
CRK37	CRK21	0			CRK37	CRK19	0
CRK37	CRK22	0			CRK37	CRK20	0
CRK37	CRK23	0			CRK37	CRK21	0
CRK37	CRK24	0			CRK37	CRK22	0
CRK37	CRK25	0			CRK37	CRK23	0
CRK37	CRK26	0			CRK37	CRK24	0
CRK37	CRK27	0			CRK37	CRK25	0
CRK37	CRK28	0			CRK37	CRK26	0
CRK37	CRK29	0			CRK37	CRK27	0
CRK37	CRK30	0			CRK37	CRK28	0
CRK37	CRK31	0			CRK37	CRK29	0
CRK37	CRK32	0			CRK37	CRK30	0
CRK37	CRK33	0			CRK37	CRK31	0
CRK37	CRK34	0			CRK37	CRK32	0
CRK37	CRK36	0			CRK37	CRK33	0
CRK37	CRK38	0			CRK37	CRK34	0
CRK37	CRK40	0			CRK37	CRK39	0
CRK37	CRK41	0			CRK37	CRK41	0
CRK38	CRK2	0			CRK38	CRK2	0
CRK38	CRK3	0			CRK38	CRK3	0
CRK38	CRK6	0			CRK38	CRK4	0
CRK38	CRK7	0			CRK38	CRK5	0
CRK38	CRK8	0			CRK38	CRK6	0
CRK38	CRK10	0			CRK38	CRK7	0
CRK38	CRK11	0			CRK38	CRK8	0
CRK38	CRK18	0			CRK38	CRK11	0
CRK38	CRK19	0			CRK38	CRK12	0
CRK38	CRK20	0			CRK38	CRK13	0
CRK38	CRK21	0			CRK38	CRK14	0
CRK38	CRK22	0			CRK38	CRK17	0
CRK38	CRK25	0			CRK38	CRK21	0
CRK38	CRK26	0			CRK38	CRK22	0
CRK38	CRK27	0			CRK38	CRK24	0
CRK38	CRK28	0			CRK38	CRK26	0
CRK38	CRK29	0			CRK38	CRK27	0
CRK38	CRK30	0			CRK38	CRK28	0
CRK38	CRK31	0			CRK38	CRK29	0
CRK38	CRK33	0			CRK38	CRK30	0
CRK38	CRK36	0			CRK38	CRK31	0
CRK38	CRK37	0			CRK38	CRK32	0
CRK38	CRK38	0			CRK38	CRK33	0
CRK38	CRK39	0			CRK38	CRK34	0
CRK38	CRK40	0			CRK38	CRK38	0
CRK38	CRK41	0			CRK38	CRK39	0
CRK38	CRK42	0			CRK38	CRK40	0
CRK39	CRK3	0			CRK38	CRK42	0
CRK39	CRK4	0			CRK39	CRK1	0
CRK39	CRK7	0			CRK39	CRK4	0
CRK39	CRK8	0			CRK39	CRK6	0
CRK39	CRK11	0			CRK39	CRK7	0
CRK39	CRK12	0			CRK39	CRK10	0
CRK39	CRK13	0			CRK39	CRK11	0
CRK39	CRK14	0			CRK39	CRK13	0
CRK39	CRK15	0			CRK39	CRK15	0
CRK39	CRK17	0			CRK39	CRK16	0
CRK39	CRK18	0			CRK39	CRK17	0
CRK39	CRK19	0			CRK39	CRK18	0
CRK39	CRK20	0			CRK39	CRK19	0
CRK39	CRK21	0			CRK39	CRK21	0
CRK39	CRK22	0			CRK39	CRK22	0
CRK39	CRK23	0			CRK39	CRK23	0
CRK39	CRK24	0			CRK39	CRK24	0
CRK39	CRK25	0			CRK39	CRK25	0
CRK39	CRK26	0			CRK39	CRK27	0
CRK39	CRK27	0			CRK39	CRK28	0
CRK39	CRK28	0			CRK39	CRK29	0
CRK39	CRK29	0			CRK39	CRK31	0
CRK39	CRK30	0			CRK39	CRK32	0
CRK39	CRK31	0			CRK39	CRK33	0
CRK39	CRK32	0			CRK39	CRK36	0
CRK39	CRK33	0			CRK39	CRK37	0
CRK39	CRK34	0			CRK39	CRK38	0
CRK39	CRK36	0			CRK39	CRK39	0
CRK39	CRK38	0			CRK39	CRK40	0
CRK39	CRK41	0			CRK39	CRK41	0
CRK39	CRK42	0			CRK40	CRK1	0
CRK40	CRK3	0			CRK40	CRK2	0
CRK40	CRK4	0			CRK40	CRK4	0
CRK40	CRK5	0			CRK40	CRK5	0
CRK40	CRK6	0			CRK40	CRK6	0
CRK40	CRK7	0			CRK40	CRK7	0
CRK40	CRK8	0			CRK40	CRK10	0
CRK40	CRK10	0			CRK40	CRK11	0
CRK40	CRK11	0			CRK40	CRK12	0
CRK40	CRK12	0			CRK40	CRK13	0
CRK40	CRK13	0			CRK40	CRK14	0
CRK40	CRK15	0			CRK40	CRK15	0
CRK40	CRK17	0			CRK40	CRK16	0
CRK40	CRK18	0			CRK40	CRK17	0
CRK40	CRK19	0			CRK40	CRK18	0
CRK40	CRK20	0			CRK40	CRK19	0
CRK40	CRK21	0			CRK40	CRK20	0
CRK40	CRK22	0			CRK40	CRK21	0
CRK40	CRK23	0			CRK40	CRK22	0
CRK40	CRK26	0			CRK40	CRK24	0
CRK40	CRK27	0			CRK40	CRK25	0
CRK40	CRK28	0			CRK40	CRK26	0
CRK40	CRK29	0			CRK40	CRK27	0
CRK40	CRK30	0			CRK40	CRK28	0
CRK40	CRK31	0			CRK40	CRK29	0
CRK40	CRK34	0			CRK40	CRK30	0
CRK40	CRK36	0			CRK40	CRK31	0
CRK40	CRK37	0			CRK40	CRK32	0
CRK40	CRK38	0			CRK40	CRK34	0
CRK40	CRK40	0			CRK40	CRK38	0
CRK40	CRK41	0			CRK40	CRK39	0
CRK41	CRK1	0			CRK40	CRK41	0
CRK41	CRK3	0			CRK40	CRK42	0
CRK41	CRK4	0			CRK41	CRK1	0
CRK41	CRK6	0			CRK41	CRK2	0
CRK41	CRK7	0			CRK41	CRK3	0
CRK41	CRK8	0			CRK41	CRK4	0
CRK41	CRK10	0			CRK41	CRK5	0
CRK41	CRK11	0			CRK41	CRK6	0
CRK41	CRK12	0			CRK41	CRK8	0
CRK41	CRK13	0			CRK41	CRK10	0
CRK41	CRK14	0			CRK41	CRK12	0
CRK41	CRK15	0			CRK41	CRK13	0
CRK41	CRK17	0			CRK41	CRK14	0
CRK41	CRK18	0			CRK41	CRK15	0
CRK41	CRK19	0			CRK41	CRK18	0
CRK41	CRK20	0			CRK41	CRK19	0
CRK41	CRK21	0			CRK41	CRK20	0
CRK41	CRK23	0			CRK41	CRK22	0
CRK41	CRK25	0			CRK41	CRK23	0
CRK41	CRK26	0			CRK41	CRK25	0
CRK41	CRK28	0			CRK41	CRK26	0
CRK41	CRK29	0			CRK41	CRK27	0
CRK41	CRK30	0			CRK41	CRK28	0
CRK41	CRK31	0			CRK41	CRK29	0
CRK41	CRK32	0			CRK41	CRK30	0
CRK41	CRK33	0			CRK41	CRK32	0
CRK41	CRK37	0			CRK41	CRK34	0
CRK41	CRK38	0			CRK41	CRK36	0
CRK41	CRK39	0			CRK41	CRK37	0
CRK41	CRK40	0			CRK41	CRK39	0
CRK42	CRK2	0			CRK41	CRK40	0
CRK42	CRK3	0			CRK41	CRK41	0
CRK42	CRK4	0			CRK41	CRK42	0
CRK42	CRK5	0			CRK42	CRK3	0
CRK42	CRK6	0			CRK42	CRK4	0
CRK42	CRK7	0			CRK42	CRK5	0
CRK42	CRK8	0			CRK42	CRK6	0
CRK42	CRK10	0			CRK42	CRK7	0
CRK42	CRK11	0			CRK42	CRK8	0
CRK42	CRK12	0			CRK42	CRK10	0
CRK42	CRK13	0			CRK42	CRK11	0
CRK42	CRK14	0			CRK42	CRK12	0
CRK42	CRK15	0			CRK42	CRK13	0
CRK42	CRK17	0			CRK42	CRK15	0
CRK42	CRK18	0			CRK42	CRK17	0
CRK42	CRK19	0			CRK42	CRK18	0
CRK42	CRK20	0			CRK42	CRK19	0
CRK42	CRK21	0			CRK42	CRK20	0
CRK42	CRK23	0			CRK42	CRK22	0
CRK42	CRK25	0			CRK42	CRK23	0
CRK42	CRK26	0			CRK42	CRK24	0
CRK42	CRK27	0			CRK42	CRK26	0
CRK42	CRK28	0			CRK42	CRK28	0
CRK42	CRK29	0			CRK42	CRK29	0
CRK42	CRK30	0			CRK42	CRK30	0
CRK42	CRK31	0			CRK42	CRK31	0
CRK42	CRK32	0			CRK42	CRK32	0
CRK42	CRK33	0			CRK42	CRK36	0
CRK42	CRK34	0			CRK42	CRK38	0
CRK42	CRK38	0			CRK42	CRK40	0
CRK42	CRK39	0			CRK42	CRK41	0

### Sheet: Supp. Table 4
Supplementary Table 4 . Homo- Heterodimerization quantification in RIACRK. Summary of High-Confidence Interactions (HCI) of homo/heterodimers in Fig. 1A. Geometric means calculated from reciprocal modified Z-score (see Materials & Methods). Interactions with GeoMean > 1 were considered HCI in these networks. Percentage of homo/heterodimerization calculated from total HCI (56 No ROS, 41 ROS). Percentage of potential interactions calculated from possible combinations for homodimers (40) and heterodimers (1560) for each condition.
	NO ROS	ROS
Homodimerization HCI	9	5
Heterodimerization HCI	47	36
Total HCI	56	41
% Total HCI	6.82	5
% Homodimerization HCI	16.07	12.2
% Heterodimerization HCI	83.93	87.81

### Sheet: Supp. Table 5 AF models  
Supplementary Table 5 Fasta sequence input starts 5 AA before the first cysteine and ends 3 AA after the conserved RxE motif in the last b strand.
			CSI			AlphaFold
pos	CRK-A	CRK-B	Mod Z 1	Mod Z 2	GeoMean	1	2	3	4	5	Average	stdev
	18	18	6.07014	6.07014	6.07014	0.855189	0.836036	0.827102	0.845949	0.822987	0.837453	0.0132775	0.709419
	29	25	6.49553	3.95369	5.06767	0.776989	0.782787	0.79545	0.40441	0.79436	0.710799	0.171454
	41	41	3.61207	3.61207	3.61207	0.769088	0.752805	0.738101	0.809263	0.814308	0.776713	0.0338879
	41	11	2.92098	3.71198	3.29281	0.340024	0.382413	0.454472	0.673408	0.345602	0.439184	0.138661
	4	4	3.02002	3.02002	3.02002	0.87843	0.806477	0.620452	0.837479	0.607272	0.750022	0.126975
	29	11	2.6387	3.05143	2.83757	0.816141	0.748412	0.802076	0.720836	0.624245	0.742342	0.0765843
Random	10	39	0.24213	-0.0312426	0	0.22469	0.267105	0.298699	0.257582	0.41678	0.292971	0.0740695	0.455199
	32	36	-0.0312426	0.197436	0	0.263419	0.240886	0.728436	0.296482	0.249993	0.355843	0.209351
	7	10	-4.43038	-0.630494	0	0.500811	0.571319	0.488477	0.50039	0.298183	0.471836	0.10245
	21	3	4.74425	0.199822	0.973656	0.795184	0.722126	0.71666	0.74462	0.729767	0.741671	0.0317079
	14	18	-0.125404	-0.0555425	0	0.275332	0.3324	0.283627	0.33902	0.231699	0.292416	0.0442331
	4	36	0.128442	-0.164024	0	0.721879	0.659678	0.481294	0.478207	0.541228	0.576457	0.109571
Neg	39	29	-9.35804	-0.227377	0	0.408722	0.234509	0.388849	0.56428	0.185493	0.356371	0.15089	0.349901
	25	17	-5.29172	-0.655227	0	0.279134	0.265276	0.271334	0.233677	0.24075	0.258034	0.0197897
	29	41	-2.69598	1.44497	0	0.377236	0.219188	0.24262	0.213716	0.265174	0.263587	0.0667395
	18	11	-2.34407	0.0551085	0	0.679508	0.538608	0.498817	0.440241	0.385658	0.508567	0.111796
	4	34	-8.12135	-0.503354	0	0.264889	0.472355	0.406825	0.663129	0.821722	0.525784	0.218812
	26	29	-7.52166	-0.797555	0	0.167281	0.183953	0.206837	0.185736	0.191498	0.187061	0.0142604
CTRL	BIR4	BAK1				0.87798	0.527152	0.875211	0.858345	0.872286	0.802195	0.153939

### Sheet: Supp. Table 6 
Supplementary Table 6. Phylogenetic distribution of CRK nodes in RIACRK networks shown in Fig. 1
	Total number of CRKs per clade	Number of CRK ECDs		% of CRK ECDs
		No ROS	ROS	No ROS	ROS
Clade I	4	3	4	75	100
Clade II	5	5	5	100	100
Clade III	5	3	1	60	20
Clade IVa	7	6	4	86	57
Clade IVb	8	7	6	88	75
Clade V	11	7	7	64	64

### Sheet: Supp. Table 7 Centrality
Supplementary Table 7. Centrality (PageRank) and betweenness measurements of CRK nodes in RIACRK networks shown in Fig. 1
No ROS				ROS
CRK	Clade	PageRank	Betweenness	CRK	Clade	PageRank	Betweenness
CRK18	CRKIVb	7.73	108.952	CRK29	CRKII	9.99	138.221
CRK34	CRKIVa	6.55	126.51	CRK17	CRKIVb	8.27	108.536
CRK17	CRKIVb	5.94	57.8952	CRK11	CRKIVa	6.41	73.6119
CRK41	CRKII	5.6	75	CRK10	CRKV	6.31	53.8524
CRK29	CRKII	5.16	35.1119	CRK24	CRKIVb	5.37	37.8524
CRK3	CRKI	4.7	43.4595	CRK25	CRKV	5.31	37.75
CRK25	CRKV	4.53	20.8333	CRK15	CRKV	5.06	59.9905
CRK27	CRKII	4.34	33.6667	CRK3	CRKI	5.04	38.8429
CRK13	CRKIVa	4.12	49.2667	CRK34	CRKIVa	4.06	21.1714
CRK31	CRKIVb	4.04	45.6762	CRK41	CRKII	3.96	28.8333
CRK26	CRKII	3.61	22.7357	CRK13	CRKIVa	3.82	15.6667
CRK20	CRKV	3.57	5.33333	CRK27	CRKII	3.45	25
CRK7	CRKV	3.49	4.22619	CRK31	CRKIVb	3.32	25
CRK14	CRKIVa	3.32	0	CRK6	CRKV	2.93	1.25
CRK38	CRKIII	3.32	0	CRK26	CRKII	2.88	9.16191
CRK19	CRKV	3.02	12.6667	CRK12	CRKIVa	2.79	4.16667
CRK4	CRKV	2.8	9.08333	CRK16	CRKIVb	2.78	11.0929
CRK10	CRKV	2.73	26	CRK20	CRKV	2.69	0
CRK11	CRKIVa	2.69	2.11667	CRK8	CRKV	2.02	0
CRK30	CRKIVb	2.18	7.16667	CRK2	CRKI	1.97	0
CRK33	CRKIVa	2.07	0	CRK28	CRKII	1.73	0
CRK24	CRKIVb	2.05	5.3	CRK30	CRKIVb	1.73	0
CRK2	CRKI	1.69	0	CRK4	CRKV	1.7	0
CRK16	CRKIVb	1.69	0	CRK42	CRKI	1.69	0
CRK36	CRKIII	1.69	0	CRK38	CRKIII	1.63	0
CRK39	CRKIII	1.66	0	CRK1	CRKI	1.62	0
CRK12	CRKIVa	1.38	0	CRK18	CRKIVb	1.62	0
CRK1	CRKI	1.36	0
CRK32	CRKIVb	1.32	0
CRK8	CRKV	1.3	0
CRK28	CRKII	0.5	0

### Sheet: Supp. Table 8 CRK expression
Supplementary Table 8. Absolute expression counts after DeSeq2 normalization mined from TravaDB (developmental stages) and Bjornson et al., (2021) (flg22 treatment and mock) used for RIACRK filtering in Fig. 2 A and B.
Gene	CRK	Seedling hypocotyl	Senescence	Mock 0	Mock 90	flg22 0	flg22 90
AT5G40380	CRK42	190	30.67	141.75	85.25	114.333	27.25
AT1G19090	CRK1	0	1	0	0.25	0	0
AT1G70530	CRK3	739	3077.67	110	56.75	121.667	1284
AT1G70520	CRK2	398	2184.67	259.25	163	272.667	2201.75
AT4G00970	CRK41	232	650.33	64.25	43	77.3333	461
AT4G21410	CRK29	525	454.33	515	347.75	548.667	2480.5
AT4G21400	CRK28	284	545.67	206.5	108.25	206.667	521.75
AT4G21230	CRK27	7	126.67	39.5	23	49.3333	43.75
AT4G38830	CRK26	3	14.67	11.75	4.5	11	19.25
AT4G04570	CRK40	81	1430	393.5	284	397.667	272.75
AT4G04540	CRK39	0	136	32.75	17.75	28.3333	346.5
AT4G04510	CRK38	0	31.33	3.75	1.25	5	136.75
AT4G04500	CRK37	0.54	350.67	1.25	0.5	1	9.5
AT4G04490	CRK36	8	1236.67	9.75	7.25	11.3333	391
AT4G23300	CRK22	1	114.67	480	260.75	519.667	540.5
AT4G23210	CRK13	1	91	153.5	97.5	181	865.25
AT4G23190	CRK11	45	813.67	159	126.5	189.667	3432
AT4G11530	CRK34	140	180.67	64	41.25	77.6667	110.75
AT4G23220	CRK14	4	1282.33	59.25	34.75	57	970
AT4G23200	CRK12	0	88.14	80.5	54.75	86.6667	205.75
AT4G11490	CRK33	0	0	0	0	0.333333	0
AT4G23320	CRK24	0.54	137.67	6.75	2.75	5.33333	147.75
AT4G23290	CRK21	0.56	22.18	568.75	236.5	573.667	274
AT4G23240	CRK16	4	76.67	18.25	14.25	16.3333	8.25
AT4G11460	CRK30	64	0.19	620.75	425	578.667	61
AT4G11480	CRK32	0	55	2.75	2.25	2.33333	86.5
AT4G11470	CRK31	0	31.67	1.75	1	1.66667	252.5
AT4G23260	CRK18	34	1530.67	400.25	262.5	362.667	2263.75
AT4G23250	CRK17	329	1778	137	118.25	129	682
AT4G23160	CRK8	2	138	24	19.25	21	78.25
AT4G23140	CRK6	6	871.33	78.75	64.5	69.3333	180.75
AT4G23150	CRK7	1	683.67	6	7.25	4.66667	356.75
AT4G23230	CRK15	0.56	435.33	29.75	20.5	27.3333	145
AT4G23180	CRK10	1601	3618.67	155.25	126.75	138.667	1147.25
AT4G23280	CRK20	0	57.67	12.5	8.5	9	1948
AT4G23270	CRK19	1126	2493.33	383	210	339.333	2754.25
AT4G23310	CRK23	3	199.67	1.25	2.5	3	27.25
AT4G23130	CRK5	0.56	237.67	159.25	117.25	147	316
AT3G45860	CRK4	8	1163.67	1.25	1.75	2	0.5
AT4G05200	CRK25	0	0.67	41.25	24.75	57.6667	72

### Sheet: Supp. Table 9 DAcyst
Supplementary Table 9. In vitro cysteine oxidation of CRK ECDs expressed in S2 and HiFive insect cells. Cysteines marked in red are oxidized upon H2O2 treatment. Percentage of -SH (reduced) or S-S/-SOH (oxidized) is shown for each residue. Relative Surface Area (RSA) of each residue is shown as calculated in PyMol using AlphaFold models of respective CRKs.
S2 cells expressed proteins																					HiFive expressed and purified proteins
CRK	Cysteine	Method of measurement and analysis	Change in percentage												Peptides considered to calculate the percentage	RSA value					CRK	Cysteine	Method of measurement and analysis	Change in percentage																								Peptides considered to calculate the percentage	RSA value
			"- H2O2"						"+ H2O2"															"- H2O2"												"+H2O2"
			Replicate 1		Replicate 2		Replicate 3		Replicate 1		Replicate 2		Replicate 3											Replicate 1		Replicate 2		Replicate 3		Replicate 4		Replicate 5		Replicate 6		Replicate 1		Replicate 2		Replicate 3		Replicate 4		Replicate 5		Replicate 6
			SH	S-S/SOH	SH	S-S/SOH	SH	S-S/SOH	SH	S-S/SOH	SH	S-S/SOH	SH	S-S/SOH										SH	S-S/SOH	SH	S-S/SOH	SH	S-S/SOH	SH	S-S/SOH	SH	S-S/SOH	SH	S-S/SOH	SH	S-S/SOH	SH	S-S/SOH	SH	S-S/SOH	SH	S-S/SOH	SH	S-S/SOH	SH	S-S/SOH
CRK6	86	HCD	4.34	96.32	4.22	95.78	-	-	3.68	95.66	3.95	95.86	-	-	VTGLFLCR	2					CRK17	30		9.65	90.35	7.58	92.42	10.74	89.26	10.91	89.09	16.1	83.9	12.95	87.05	8.96	91.04	4.89	95.11	8.26	91.74	4.85	95.15	5.57	94.43	5.93	94.07	SAQQTCDNTAGSFKPNSTYDNNRR	29
	123	HCD	3.07	96.93	2.85	97.15	-	-	1.9	98.1	2.31	97.69	-	-	EAVFYYEQCILR	1						91		3.77							96.23						100	1.11	98.89	0.64	99.36		98.98	1.38	98.68	2.4	97.6	VYAMGMCAPGAEPDVCSNCIK	2
CRK10	108	HCD	9.05	90.95					7.71	92.29	5.36	94.64	-	-	CVSFAVNDTLTR	0						94		3.16	96.84											1.27	97.6												11
	133	HCD	-	-	-	-	7.46	92.54	-	-			3.51	96.49	EATLYYDECVLR	1						209				0.47	99.53			0.41	99.59					0	100	0	100	0	100	0	100	0	100	0	100		0
	221	HCD	7.29	92.71	-	-	-	-	6.49	93.51	6.02	93.98	-	-	CLQLVINQIPTDR	0						218		0.1	99.9	0.7	99.3	0.27	99.73	0.47	99.53	0.79	99.21	0.35	99.65	0.2	99.8	0.15	99.85	0.13	99.87	0.13	99.87	0.08	99.92	0.17	99.83		0
	243	HCD	10.63	89.37	-	-	14.29	85.71	-	-	0	100	-	-	IINPSCTSR	8						221		4.37	95.63	3.94	96.06	3.42	96.58	6.62	93.38	5.47	94.53	2.86	97.14	1.35	98.65	0.82	99.18	0.63	99.37	0.77	99.23	0.51	99.49	1.35	98.65	DCNLCLER	0
CRK24	198	HCD	-	-	1.09	98.91	-	-	-	-	0	100	-	-	DLSLQNCTK	0					CRK28	90		2.11	97.89	11.47	88.53	2.25	97.75	10.03	89.97	2.42	97.58	20.78	79.22	3.74	96.26	2.68	97.32	3.15	96.85	2.66	97.34	2.94	97.06	2.13	97.87	AYAIGLCR	5
CRK26	83	HCD	5.84	94.16	7.02	92.98	7.43	92.57	5.48	94.52	6.59	93.41	5.47	94.53	VNSISQCR	3						99		0.92	99.08	1.05	98.95	1.23	98.77	0.66	99.34	0.81	99.19	1.16	98.84	1.04	98.96	0.48	99.52	1.29	98.71	0.83	99.17	1.25	98.75	0.9	99.1	DDCLSCIQIAAR	1
	92	HCD	4.71	95.29	2.6	97.4	3.16	96.84	3.98	96.02	4.23	95.77	3.88	96.12	LEVCINCIAMAGK	1						102		1.66	98.34	1.14	98.86	1.27	98.73	1.07	98.93	1.63	98.37	1.11	98.89	1.44	98.56	1.57	98.43	1.19	98.81	1.57	98.43	1.17	98.83	1.01	98.99	DDCLSCIQIAAR	15
	107	HCD	4.41	95.59	3.67	96.33	2.52	97.48	3.04	96.96	3.54	96.46	1.33	98.67	LVTLCPVQK	0						228		1.48	98.52	10.94	89.06	5.83	94.17	5.12	94.88	1.85	98.15	1.44	98.56	0.06	99.94	2.32	97.68	2.37	97.63	2.09	97.91	0.64	99.36	1.79	98.21	IPGCCAGQVGLR	47
	222	HCD	5.62	94.38	3.38	96.62			-	-	0	100	3.75	96.25	IPSCCDMK	0						229		2.72	97.28	1.22	98.78	2.63	97.37	4.22	95.78	2.47	97.53	4.79	95.21	1.79	98.21	1.67	98.33	1.29	98.71	1.04	98.96		100	1.01	98.99	IPGCCAGQVGLR	0
CRK31	78	HCD	12.43	87.57			-	-	2.15	97.85	-	-	-	-	IYALGLCIPGSDPR	0
CRK38	75	HCD	10	90	8.72	91.28	10.19	89.81	12.99	85.83	12.02	87.01	14.17	87.98	DSLFSTLSDKVTTNGGFYNASLDGVHVVGLCR	0
CRK39	80	HCD	8.88	91.12	7.84	92.16			0.83	99.17	3.6	96.4			SPNIVHAVALCGR	0
	89	HCD	11.79	89.21	12.34	87.66			9.44	90.56	8.06	91.94			GYEQQACIR	0
	92	HCD	10.15	89.85					3.58	96.42					CVDSAIQGILTTTSCLNR	0
	106	HCD	15.45	84.55	10.08	89.92			10.52	91.83	8.17	89.48			CVDSAIQGILTTTSCLNR	1
	125	HCD	2.88	96.82	3.18	97.12			2.61	97.25	2.75	97.39			VDSFTWDKDEEDNVSCLVSTSNHSTFGNLELRPSVR	0
	223	HCD	10.01	89.99	7.15	92.85			5.86	94.14	9.44	90.56
	219	HCD	7.18	92.82	10.17	89.83			5.86	94.14	9.44	90.56			TCLGECVTLFK	0
CRK42	41	HCD	6.11	93.89	-	-	5.53	94.47	-	-	5.74	94.26	-	-	SSSSDDQRTTVSGLFCGGR	85
	41	HCD	6.91	93.09	-	-	6.58	93.42	-	-	7.46	92.54	-	-	TTVSGLFCGGR	85
	90	HCD	5.28	94.72	5.93	94.07	-	-	6.42	93.58	-	-	-	-	FATESLNSTTSIYALIQCHDDLSPSDCQLCYAIAR	0
	99	HCD	-	-	-	-	-	-	-	-	-	-	27.76	72.24	FATESLNSTTSIYALIQCHDDLSPSDCQLCYAIAR	0
	102	HCD	-	-	4.97	95.03	-	-	5.23	94.77	-	-	17.59	82.41	FATESLNSTTSIYALIQCHDDLSPSDCQLCYAIAR	0
	126	HCD	4.15	95.85	3.85	96.15	4.04	95.96	-	-	3.76	96.24	3.78	96.22	IFLDGCFLR	0

### Sheet: Supp. Table 10 Proteome
Supplementary Table 10. Total proteome of crk28 and npro:CRK28-FLAG compared to Col-0 of 3-, 4- and 5-week-old Arabidopsis rosettes. Complete list of protein hits from experiment in Fig. 4. Cluster number of crk28 and npro:CRK28-FLAG datasets from Fig. 4C.
Protein ID	Name	crk28_Week_3_vs_Col0_Week_3_Fold Change	crk28_Week_3_vs_Col0_Week_3_p.adj	crk28_Week_4_vs_Col0_Week_4_Fold Change	crk28_Week_4_vs_Col0_Week_4_p.adj	crk28_Week_5_vs_Col0_Week_5_Fold Change	crk28_Week_5_vs_Col0_Week_5_p.adj	Cluster crk28	npro:CRK28-FLAG_Week_3_vs_Col0_Week_3_Fold Change	npro:CRK28-FLAG_Week_3_vs_Col0_Week_3_p.adj	npro:CRK28-FLAG_Week_4_vs_Col0_Week_4_Fold Change	npro:CRK28-FLAG_Week_4_vs_Col0_Week_4_p.adj	npro:CRK28-FLAG_Week_5_vs_Col0_Week_5_Fold Change	npro:CRK28-FLAG_Week_5_vs_Col0_Week_5_p.adj	Cluster npro:CRK28-FLAG
O65405	ConA-like_dom;GNK2;Kinase-like_dom;Prot_kinase_dom;Protein_kinase_ATP_BS;Ser/Thr_kinase_AS;Ser-Thr/Tyr_kinase_cat_dom	0.559605	0.15302	1.06818	0.00216204	0.0172129	0.981558	4	0.992092	0.00221576	2.06697	3.38e-08	3.0531	8.72e-14	4
O24600	DNA-dir_RNA_pol_helix_hairpin;DNA-dir_Rpol_phage-type;RPOL_N	0.116504	0.999493	0.929362	0.89338	0.562827	0.849097		-0.790396	0.821997	1.9597	0.441106	0.809172	0.722066
F4JLV7	Bifunc_inhib/LTP/seed_store;Hydrophob_seed	-0.285057	0.831489	0.667872	0.645772	-0.401657	0.611435		1.56795	0.0283112	1.66844	0.0195675	-0.0811214	0.92703
Q9LDN9	Haem_peroxidase;Haem_peroxidase_pln/fun/bac;Peroxidase_pln;Peroxidases_AS;Peroxidases_heam-ligand_BS	0.320374	0.532466	1.79183	5.59e-06	-0.293784	0.422365	4	0.986876	0.00601449	1.63567	2.09e-05	4.57038	1.14e-16	4
Q9FLI7	FeS-contain_CDGSH-typ	0.0970883	0.914069	0.815615	0.144497	0.139199	0.777831		0.621141	0.135218	1.62741	0.000107922	-0.122847	0.771853	1
Q9SJA6	Nucleotide-bd_a/b_plait;RRM_dom;Znf_CCHC	-0.539216	0.260996	1.00085	0.0272228	-0.969806	0.00529239	4	-0.0278652	0.984961	1.51766	0.000107162	-0.215746	0.545728	1
F4K455;Q8LCC7	H/ACA_rnp_Nhp2_euk;L30e-like;Ribosomal_L7Ae/L30e/S12e/Gad45;Ribosomal_L7Ae/L8/Nhp2;Ribosomal_L7Ae_CS	1.08818	0.248419	0.715794	0.623396	-0.274973	0.757285		0.778024	0.346484	1.48813	0.0455351	-0.715914	0.26436
P31169		-0.0430584	0.997358	1.00962	0.388786	0.450101	0.562523		0.51311	0.563752	1.33353	0.0672255	-0.624516	0.323749
Q96252	ATPase_F1-cplx_dsu/esu;ATPase_F1-cplx_dsu/esu_N	0.34879	0.419075	0.510684	0.314134	-0.235902	0.485369		0.281838	0.452167	1.2945	0.000114425	-0.275703	0.334654	1
Q9SUX0	Bifunc_inhib/LTP/seed_store;Hydrophob_seed	-0.804344	0.310725	0.409359	0.790259	-0.581455	0.349612		0.763717	0.252397	1.20578	0.0556508	0.00684881	1
Q9LIM9	Bet_v_I_dom;MLP_dom;START-like_dom	-1.87978	0.618514	0.0890629	1	-0.374102	0.916814		-2.1059	0.464225	1.11855	0.732963	-2.41008	0.255098	1
Q39195		-0.185975	0.861154	0.0164576	1	-1.56421	0.00177649	1	1.01661	0.0567783	1.10405	0.0397242	-0.817575	0.0620269
P25701	Acyl_carrier;Acyl_carrier_prot-like;Ppantetheine_attach_site	0.792985	0.445921	0.557107	0.752617	1.60237	0.0229741		0.718142	0.410202	1.06003	0.189339	0.19403	0.814849
B9DHC9	NUMOD3	0.840834	0.143863	0.605317	0.449834	-0.0904288	0.889238		0.642354	0.192191	1.0552	0.0227423	-0.41646	0.306934
Q9XI57	MeTrfase_7;SAM-dependent_MTases	-0.290956	0.534652	0.718375	0.103589	0.531961	0.0793451		0.287499	0.447224	1.05362	0.00133062	2.73779	2.53e-12	4
Q9LE22	EF_Hand_1_Ca_BS;EF_hand_dom;EF-hand-dom_pair	0.362926	0.417871	0.752334	0.0948744	0.037581	0.946529		0.0378866	0.96389	1.00909	0.00241235	0.197682	0.532753	1
Q8LDC9	Chaperonin_Cpn10;Chaprnonin_Cpn10_CS;GroES-like	-0.153055	0.856992	0.414865	0.623396	0.554411	0.173997		0.0290067	0.988269	0.999206	0.0194117	-0.249895	0.53932
P42748	UBQ-conjugat_E2;UBQ-conjugating_AS;UBQ-conjugating_enzyme/RWD	0.269731	0.611966	0.250506	0.755663	-0.395293	0.239835		0.855661	0.0134177	0.989794	0.00425575	0.415563	0.15513	6
Q9S7A3	Beta-grasp_dom;MOCS2A;Mopterin_su_1;Mopterin_synth/thiamin_S_b;ThiS/MoaD	0.155704	0.728173	0.487633	0.207861	0.14008	0.639101		0.482121	0.0752486	0.981024	0.000371195	-0.038552	0.900495	1
A4FVS2		-0.0566729	0.942697	0.363202	0.514252	0.148195	0.666595		0.326144	0.341214	0.952142	0.00176026	0.845699	0.000860631	4
Q94A18	AAA+_ATPase;ABC_2_trans;ABC_trans_N;ABC_transporter-like;PDR_assoc;P-loop_NTPase	0.92488	0.784547	0.76332	0.90123	1.60883	0.419201		-1.68975	0.454951	0.946438	0.713003	2.19599	0.181556
Q9XIK3	FeS_biogenesis;FeS_cluster_insertion;FeS_cluster_insertion_CS	0.17635	0.875938	-0.108834	0.973376	-0.51451	0.347569		0.207695	0.803046	0.933538	0.0977934	-0.560917	0.231983
Q9SYE2		-0.186614	0.770837	-0.150647	0.893506	-0.674695	0.0443049		0.543688	0.149082	0.924416	0.0108711	-0.454445	0.134171
Q9LRJ9	GNK2	-0.175027	0.607834	0.346861	0.323289	-0.160586	0.494933		0.559461	0.012012	0.921064	8.71e-05	0.332843	0.0697354	1
Q8GW48	HS1-bd	-0.0992203	0.881551	0.767169	0.0582784	-0.080965	0.847144		0.226817	0.565466	0.917278	0.00378111	-0.681389	0.00845908	6
Q9FHE1	Glutathione_S-Trfase_N;Glutathione-S-Trfase_C-like;Homeodomain-like;Myb-like_dom;Thioredoxin-like_fold	0.305174	0.441057	-0.0788891	0.945248	0.00532059	1		0.678084	0.0193909	0.906376	0.00172844	0.625774	0.00817358	1
Q9LY75	Cyclophilin-like_dom;Cyclophilin-type_PPIase;Cyclophilin-type_PPIase_CS;Cyclophilin-type_PPIase_dom	0.502186	0.476133	0.457495	0.664993	-0.405104	0.440904		0.411684	0.498409	0.902128	0.0837501	-0.0365892	0.958396
P92964	Nucleotide-bd_a/b_plait;RRM_dom;RSP31	0.462345	0.3072	0.173858	0.862551	-0.599479	0.0664142		0.581221	0.105085	0.894179	0.0110292	-0.0404542	0.925791
O80462	Gprotein_alpha_su;GproteinA_insert;P-loop_NTPase	0.489287	0.822914	0.0664448	1	-0.900587	0.46428		0.940346	0.506127	0.893782	0.52118	-0.755105	0.495131
Q6ICZ8	EGD2/NACA;Nas_poly-pep-assoc_cplx_dom	-0.0669456	0.869975	0.825143	0.000145743	-0.782833	7.36e-05	4	0.456903	0.0218206	0.893438	2.93e-05	-0.196738	0.255891	6
Q501B2	bZIP;MFMR	0.0822275	0.896191	0.391489	0.449834	0.270185	0.371497		0.42659	0.175217	0.89253	0.0026772	0.253798	0.339721	1
Q945Q1	Cystatin;Prot_inh_cystat;Prot_inh_cystat_cons-reg;Prot_inh_cystat_CS	0.0511112	0.980402	0.940572	0.204535	0.381186	0.478271		0.00290394	1	0.882967	0.0948333	-0.234388	0.646381
Q8L4B2	CBFA_NFYB_domain;Histone-fold;NFYC/HAP5_su	-0.635382	0.130768	-0.117661	0.915738	-0.591667	0.0606646		-0.0407138	0.961607	0.88148	0.00957007	-0.442347	0.117979	1
Q94AF7	PFD_beta-like;Prefoldin	-0.278367	0.621979	0.617456	0.272663	0.0661979	0.897608		0.00853348	1	0.865606	0.018431	-0.346409	0.277941
C0LU16	Mediator_Med21	0.00444818	1	0.739964	0.131119	0.0553342	0.915138		0.219874	0.635538	0.862777	0.0162977	-0.412855	0.173432
Q9C9M3	MeTrfase_7;SAM-dependent_MTases	0	1	0.281558	0.559402	0.0115866	0.987345		-7.11e-15	1	0.857343	0.000953418	3.01944	6.24e-16	4
Q9LHG9	EGD2/NACA;Nas_poly-pep-assoc_cplx_dom;UBA/Ts_N	0.147261	0.670652	0.494068	0.0904855	-0.698162	0.0007141	4	0.797451	0.000665252	0.856407	0.0001384	-0.227221	0.222114	5
P19171	Chitin-bd_1;Chitin-binding_1_CS;Glyco_hydro_19;Glyco_hydro_19_cat;Lysozyme-like_dom	0.183135	0.640024	0.862449	0.00180324	0.436096	0.0605484	4	0.469593	0.0614861	0.853863	0.000835617	3.28873	6.6e-17	4
Q0WVH7	ARM-type_fold;Sda1;SDA1_dom;Uncharacterised_NUC130/133_N	0.287901	0.485638	0.819022	0.0217371	-0.764667	0.00547118	4	0.428809	0.167333	0.844278	0.00427664	-0.473987	0.0510663	6
O49317		-0.316849	0.589225	-0.601366	0.32798	1.78e-15	1		0.018399	0.996824	0.843814	0.0313375	-1.78e-15	1
Q8LPI7	Kinase-like_dom;Prot_kinase_dom;Protein_kinase_ATP_BS;Ser/Thr_kinase_AS	-0.178163	0.938319	0.841296	0.656996	-0.456959	0.656101		0.61332	0.596755	0.841052	0.415389	-0.163528	0.875397
Q9LVC9	Ribosomal_L12	-0.171091	0.766309	0.226347	0.772672	-1.2163	0.000131617	4	0.151118	0.743194	0.838271	0.0107615	-0.117081	0.725625
Q9SUF2	Glutaredoxin-like;Thioredoxin-like_fold	-0.225118	0.663876	0.177124	0.842975	0.00771491	1		0.0743642	0.903878	0.82973	0.0111176	-0.29571	0.301894
Q9ZRT5	Glutathione_S-Trfase_N;Glutathione-S-Trfase_C-like;Thioredoxin-like_fold	0.326789	0.192514	0.326349	0.279596	0.0565742	0.821098		0.529964	0.00698704	0.826459	7.59e-05	0.838559	2.41e-06	4
P57691	L10E_eukaryotes;Ribosomal_L10P	0.0191455	1	-0.00227475	1	-0.0400581	0.971595		0.413257	0.525974	0.823045	0.145521	-0.00274457	1
Q9LLC1	AcCoA_biotinCC;Biotin_BS;Biotin_lipoyl;Single_hybrid_motif	0.133673	0.663876	0.521611	0.026467	0.142129	0.484591		0.177121	0.429552	0.821587	6.53e-05	-0.118148	0.518577	1
F4JHI1	SSU_processome_Utp14	-0.0167594	0.999802	0.115433	0.915738	-0.807132	0.00875169	1	0.420819	0.242067	0.818813	0.0138557	-0.662881	0.0144851
Q8RYE7	Scorpion_toxinL/defensin;Scorpion_toxin-like	0.0376172	0.979949	0.272478	0.752321	-0.181531	0.662835		0.345071	0.418606	0.811351	0.0293052	-0.00560878	0.999353
P50883	Ribosomal_L11/L12;Ribosomal_L11_C;Ribosomal_L11_CS;Ribosomal_L11_N	-0.399166	0.712739	-0.0435667	0.999489	-0.586705	0.378501		-0.826322	0.244529	0.809053	0.254429	-0.606505	0.291071
Q9FHD7	Kinase-like_dom;Prot_kinase_dom;Ser-Thr/Tyr_kinase_cat_dom;TPR-like_helical_dom	0.131466	0.813942	0.232122	0.745538	-0.28717	0.352276		0.442267	0.170487	0.802232	0.00920816	0.548301	0.0287182	1
Q9FX45	Nucleotide-bd_a/b_plait;RRM_dom	-0.0556655	0.956119	0.346416	0.623396	-0.283054	0.443729		0.130561	0.813121	0.801437	0.0255381	-0.0785719	0.843677
Q9SMN1	Trimer_LpxA-like	-0.24774	0.770837	-0.226108	0.872172	-0.144797	0.81066		-0.468394	0.390222	0.800255	0.108078	-0.171768	0.725625
Q9CA59	NAP_family	0.0671282	0.888701	0.413849	0.231929	-0.994472	2.18e-05	1	0.840469	0.000699276	0.792891	0.000895382	-0.209232	0.308097	5
Q9LD90	Dyskerin-like;PsdUridine_synth;PsdUridine_synth_cat_dom;PUA;PUA-like_domain;tRNA_PsdUridine_synth_B_fam;Uncharacterised_CHP00451	0.258836	0.34987	0.473109	0.100818	-0.991874	6.49e-06	1	0.719529	0.00117767	0.776869	0.000371195	-0.382599	0.0273233	5
Q9LTK0	PPI-2	-0.261981	0.501293	0.115701	0.89338	-0.57617	0.024498		0.29239	0.344774	0.77652	0.00504405	0.0164647	0.967893	1
Q8RW93	Bifunc_inhib/LTP/seed_store;Hydrophob_seed	0.178374	0.797359	0.61276	0.319346	-0.868338	0.0157825		0.1181	0.854039	0.775749	0.0490012	-0.185545	0.629658
Q9FKA5		-0.0402708	0.956858	0.144124	0.839695	-0.728006	0.00285437	1	0.562796	0.030818	0.77144	0.0029242	-0.123128	0.633532	6
Q9FYB7	Nucleotide-bd_a/b_plait;RRM_dom;Znf_CCHC	-0.304528	0.492923	0.277505	0.674948	-0.381535	0.210522		0.0359192	0.96389	0.769668	0.0155413	-0.498657	0.0559618
Q39056	Mo_CF_biosynth-C;Mo_CF_biosynth-C_bac;Mopterin_CF_biosynth-C_dom	-2.29452	0.304662	-0.138968	0.998113	-2.46084	0.130854		-0.559071	0.842402	0.764866	0.742482	0.210378	0.920743
A8MS32	Endosulphine	0.258604	0.689226	0.588765	0.356505	0.209873	0.638304		0.424814	0.343334	0.764156	0.0612814	-0.322855	0.36868
Q9ZUN8	Histone-bd_RBBP4_N;WD40/YVTN_repeat-like_dom;WD40_repeat;WD40_repeat_dom	0.107584	0.888843	0.187656	0.860216	-0.865577	0.0124808		0.520622	0.192191	0.763501	0.0434281	-0.152396	0.686632
Q84Y95	Glutaredoxin;Monothiol_GRX-rel;Thioredoxin-like_fold	-0.119891	0.68835	0.693295	0.000626259	-0.216175	0.22429	4	0.0788164	0.766857	0.76221	8.71e-05	-0.447991	0.00300261	1
B9DGT7;Q0WV25	Alpha_tubulin;Tub_FtsZ_C;Tubulin;Tubulin/FtsZ_2-layer-sand-dom;Tubulin_C;Tubulin_CS;Tubulin_FtsZ_GTPase	0.576536	0.722032	0.474586	0.865902	0.221288	0.866032		0.578035	0.650937	0.751594	0.511701	0.673465	0.454947
Q9SKB6	Thioredoxin-like_fold	0.0526826	0.961459	0.41475	0.544176	-0.954719	0.00507185	4	0.458552	0.246849	0.749231	0.0428867	-0.664323	0.0261187
O80912	Haem_peroxidase;Haem_peroxidase_pln/fun/bac;Peroxidase_pln;Peroxidases_AS;Peroxidases_heam-ligand_BS	0.6938	0.0458697	0.457619	0.31785	0.271167	0.354407		0.148303	0.712116	0.743913	0.0107615	0.84551	0.000483018	4
Q9LHB9	Haem_peroxidase;Haem_peroxidase_pln/fun/bac;Peroxidase_pln;Peroxidases_AS;Peroxidases_heam-ligand_BS	0.320401	0.457623	0.385565	0.492455	-0.885902	0.00263712	1	0.356881	0.303516	0.743337	0.018431	-0.12758	0.686969
Q9SYG2		-0.0356927	0.964676	0.465807	0.221053	-0.800135	0.00115442	4	0.378629	0.166825	0.741764	0.00432618	-0.0714412	0.798588	6
Q9LIM5		-0.10828	0.909951	0.25678	0.819519	-0.0199052	0.987093		-0.0597486	0.95176	0.738706	0.0977669	3.55e-15	1
P43082	Barwin;Barwin_CS;Barwin-like_endoglucanase;Chitin-bd_1;Chitin-binding_1_CS;RlpA-like_DPBB	-0.100809	0.941049	0.212239	0.900114	-1.23681	0.0124692		0.765719	0.175217	0.737362	0.196966	2.18024	5.18e-06	4
Q8L403	SSU_processome_Utp12	0.150865	0.756861	0.288805	0.598648	-0.779822	0.00298667	1	0.234501	0.481827	0.734941	0.00920816	-0.561882	0.0141361	6
P24102	Haem_peroxidase;Haem_peroxidase_pln/fun/bac;Peroxidase_pln;Peroxidases_AS;Peroxidases_heam-ligand_BS	-0.040774	0.999402	0.782439	0.602019	-0.729865	0.345261		0.554102	0.563003	0.734511	0.396544	-0.17151	0.841286
Q9SLD9	Ni/Co_transpt_high_affinity	0.0890327	0.915755	0.760109	0.138211	7.11e-15	1		0.306104	0.488608	0.733037	0.0527123	0.573289	0.0610831
P26568	Histone_H1/H5_H15;Histone_H5;WHTH_DNA-bd_dom	-0.110429	0.860193	0.463711	0.352049	0.170509	0.625496		-0.292473	0.418606	0.726711	0.0208415	-0.144805	0.643426
Q9FIE4	DUF1777	0.00304819	1	0.478259	0.288604	-0.57959	0.0318632		0.660044	0.022928	0.721304	0.0134967	-0.123068	0.674642
F4K5L5	PC-Esterase;PMR5_N_dom;TBL;TBL16	0.981686	0.370415	1.18987	0.376957	-0.546221	0.539798		0.464159	0.674276	0.717887	0.447606	0.65436	0.381001
Q944A2	DNA/RNA-bd_Alba-like	0.363765	0.163938	0.791337	0.000578391	-0.111508	0.629824	4	0.0736265	0.82291	0.715313	0.000827794	-0.473356	0.00541858	1
Q9S709	Nucleotide-bd_a/b_plait;RRM_dom;U2_small;Znf_CCCH	0.0561795	0.909096	0.447632	0.144638	-0.669271	0.00132321	4	0.340809	0.136073	0.715193	0.00133401	-0.146217	0.477457	6
Q84WT8	Cystatin;Prot_inh_cystat;Prot_inh_cystat_cons-reg	0.0473442	0.959593	0.369833	0.530737	0.446122	0.14174		0.30676	0.401605	0.712224	0.0271223	0.524583	0.0463616
Q8S8R1	LEA-18	-0.083837	0.923761	0.806035	0.11525	0.0777227	0.879043		-0.0236778	0.989954	0.710382	0.0621716	-0.452055	0.150992
Q682V0	CbamoylP_synth_lsu-like_ATP-bd;DNA_repair_prot_XRCC4;XRCC4_C;XRCC4_N	-0.0131388	0.99794	0.577589	0.0546177	-0.221283	0.347569		0.313939	0.211453	0.709795	0.00238838	0.0731704	0.766097	1
F4IBL0	MAPEG-like_dom;Membr-assoc_MAPEG	-0.175271	0.764292	0.291296	0.674252	0.201447	0.579303		0.389177	0.284031	0.709497	0.0338635	0.482958	0.0789531
Q9LUR3	Fumarylacetoacetase_C;Fumarylacetoacetase_C-rel	0.182569	0.853299	0.24682	0.864118	-0.257799	0.644483		0.240009	0.732039	0.705409	0.183493	0.428396	0.335875
Q9LVD6	Cyt_P450;Cyt_P450_CS;Cyt_P450_E_grp-I	-0.0831697	0.881815	0.165834	0.810148	7.11e-15	1		-0.00188971	1	0.705328	0.0088189	1.78e-15	1	1
Q38920	FTB;Prenyltrans;Terpenoid_cyclase/PrenylTrfase	0.562923	0.245493	0.564764	0.348383	-0.556041	0.118924		0.396125	0.35213	0.697446	0.0719105	0.177441	0.637799
Q9SY60	Cullin_repeat-like_dom	0.154994	0.760753	0.529294	0.210235	-0.371637	0.181882		0.239006	0.490818	0.696084	0.0176318	-0.334416	0.177058
Q8LCT2	MAM33	0.422163	0.27012	0.440212	0.350088	-0.250758	0.411122		0.621072	0.0365145	0.69556	0.0194117	-0.00195909	1
P57741	PFD3;Prefoldin;Prefoldin_subunit_alpha	0.111974	0.841174	0.297794	0.602019	-0.329951	0.246704		0.225904	0.523669	0.690869	0.018431	-0.297643	0.238425
Q9FNM0	Casein_kinase_sb_PP28	0.0606427	0.900962	0.334341	0.348441	-0.51729	0.0129262		0.509641	0.022928	0.690173	0.00208088	-0.270887	0.154543	6
Q9FGJ8	Aspartic_peptidase;HSP20-like_chaperone;Small_heat_shock_prot_prd_pln	0.127005	0.881551	0.167253	0.895441	-0.349158	0.39949		0.211492	0.705214	0.687234	0.102162	0.164798	0.686632
Q9FYC8	BTB/POZ_fold;BTB/POZ-like;BTB_POZ;NPH3_dom	-0.332762	0.392277	-0.0573092	0.975173	-0.147852	0.650829		-0.248233	0.471289	0.685567	0.0193525	-0.147852	0.604591
Q9SW21	Acyl_carrier;Acyl_carrier_prot-like;Ppantetheine_attach_site	-0.0386634	0.940281	0.559097	0.0234603	0.309416	0.104725		0.244906	0.269348	0.683337	0.000953672	-0.18924	0.289304	1
F4IBH8	ADH_C;ADH_SF_Zn-type;GroES-like;NAD(P)-bd_dom	0.342191	0.422578	0.268681	0.694248	-0.182485	0.60314		0.332555	0.350883	0.679346	0.0332562	-0.214345	0.467104
O23714	Ntn_hydrolases_N;Proteasome_bsu_CS;Proteasome_sua/b;Proteasome_suB-type	-0.443029	0.310725	0.0148521	1	0.0472115	0.927641		0.106624	0.849184	0.677952	0.0484822	-0.22884	0.467104
Q9LNH5	Tpt_PEP_trans_dom	-0.0896621	0.90032	0.213212	0.798695	0.094307	0.822711		-0.0561376	0.935401	0.676294	0.0428867	0.104364	0.76228
Q9ZUX4		0.646234	0.554157	0.702885	0.64253	0.275984	0.75853		0.944143	0.241945	0.675828	0.422171	0.0569901	0.955856
Q9FG73	Fmu/NOL1/Nop2p_CS;MeTrfase_RsmB/NOP2;Nop2p;RCMT;RCMT_NOP2;SAM-dependent_MTases	0.201838	0.3926	0.279278	0.320865	-1.06214	1.71e-07	1	0.479357	0.0069548	0.674705	0.000230785	-0.384882	0.00790241	6
Q8LCV1	Thioredoxin_domain;Thioredoxin-like_fold	0.0511904	0.910955	0.14101	0.775825	-0.740693	0.000190319	1	0.449739	0.0284515	0.673693	0.00113666	-0.35007	0.0373439	6
A0A1P8BAC5		0.212749	0.734609	0.177277	0.870309	1.78e-15	1		0.952029	0.0108182	0.672898	0.078349	0.141403	0.709001
Q9FY77	RPC4	0.613858	0.827598	-0.0470239	1	-0.303058	0.884113		-0.815654	0.690525	0.672657	0.739991	0.0915047	0.967163
Q9SDQ3	Scarecrow-like_1;TF_GRAS	0.0146999	1	0.208706	0.772672	1.78e-15	1		0.279527	0.418951	0.671763	0.0260519	0.0482342	0.887041
Q38894	GDSL;SGNH_hydro	0.254218	0.701096	0.0882885	0.968003	0.0215632	0.982441		0.451647	0.31265	0.671065	0.112276	0.427429	0.220076
Q9SRH7	Kinase-like_dom;Prot_kinase_dom;Protein_kinase_ATP_BS;Ser/Thr_kinase_AS;Ser-Thr/Tyr_kinase_cat_dom	-0.275207	0.639978	0.189979	0.856327	-0.324921	0.395876		-0.00452874	1	0.670733	0.0811053	-0.154981	0.682141
Q93Y39	DEAD/DEAH_box_helicase_dom;Helicase_ATP-bd;Helicase_C;P-loop_NTPase;RNA_helicase_DEAD_Q_motif;RNA-helicase_DEAD-box_CS	0.144211	0.773777	0.326733	0.544176	-0.773899	0.00399751	1	0.694416	0.015571	0.668089	0.0207155	-0.392362	0.101511
Q9LHF1	Leu-rich_rpt;LRR-contain_N2	-0.212693	0.718763	0.462092	0.453118	-0.35231	0.319844		0.25538	0.563752	0.667439	0.065794	-0.15115	0.671602
Q9FZC5	BBE;CO_DH_flavot_FAD-bd_sub2;FAD-bd_2;FAD-bd_2_sub1;Oxid_FAD_bind_N	0	1	0.674247	0.122744	0.115196	0.766971		0.729626	0.022768	0.664204	0.041021	2.45263	2.57e-11	4
Q94AD1	AT_hook_DNA-bd_motif;AT_hook-like	0.0518265	0.900962	0.361438	0.18989	-0.236601	0.198414		-0.328476	0.0919878	0.662515	0.000787945	0.0540452	0.79191	1
Q93Y06	Kinase-like_dom;Leu-rich_rpt;Prot_kinase_dom	-0.265718	0.389144	0.34696	0.348383	-0.105639	0.690553		0.0895309	0.799813	0.662369	0.00427664	-0.435303	0.0215423	1
F4J3M2	Pentatricopeptide_repeat;SAP_dom	0.162203	0.480059	0.340377	0.135014	-0.907021	7.26e-07	1	0.401851	0.0148733	0.659454	0.000120156	-0.632907	1.31e-05	6
Q2EF88	OPT	-0.0368189	0.969309	0.119385	0.896045	-0.159541	0.625496		0.175707	0.64817	0.659105	0.0256124	0.598011	0.0125684
P14891	HMG_CoA_Rdtase;HMG_CoA_Rdtase_cat;HMG_CoA_Rdtase_CS;HMG_CoA_Rdtase_eu_arc;HMG_CoA_Rdtase_N;HMG_CoA_Rdtase_NAD(P)-bd_dom;HMG_CoA_Rdtase_sub-bd_dom	0.305333	0.590834	0.51105	0.426267	-0.025982	0.974213		0.504011	0.212609	0.658516	0.0897191	-0.165876	0.659103
O64764	Thioredoxin;Thioredoxin_domain;Thioredoxin-like_fold	0.300566	0.247732	0.381971	0.190645	0.357933	0.059064		0.320046	0.128231	0.65791	0.00137321	0.297977	0.0766353	1
Q9LPC8	Ankyrin_rpt;Ankyrin_rpt-contain_dom;Znf_C2H2-like	-0.0629947	0.91425	0.325089	0.479378	-0.669075	0.00583481	4	0.454647	0.0854785	0.656367	0.0120662	-0.389462	0.0703782
Q9LTL7	C1_3;DC1;PE/DAG-bd;Znf_RING/FYVE/PHD	0.237146	0.827226	0.395553	0.780566	0.173392	0.813539		0.220465	0.805036	0.656272	0.302148	0.0948841	0.885148
Q9FLL1	Nob1;NOB1_Zn-bd	0.203042	0.541893	0.0170748	0.999343	-0.314118	0.149826		0.475309	0.0385251	0.650144	0.00467992	0.488512	0.00911732	1
Q9FML2	His_deacetylse;His_deacetylse_1;His_deacetylse_dom	0.174164	0.706983	0.194609	0.774208	-0.711522	0.00650505	1	0.815525	0.00403253	0.649718	0.0213792	-0.14165	0.606973	3
F4J0D2	Kinase-like_dom;Prot_kinase_dom;Protein_kinase_ATP_BS;Ser/Thr_kinase_AS	0.119681	0.828435	0.0239744	0.997951	-0.397029	0.155466		0.345392	0.28216	0.649123	0.0281799	0.118201	0.690171
Q93VB4	PDCD2_C;Znf_MYND	-0.0985074	0.863935	-0.230148	0.710756	-0.893365	0.000925602	5	0.382839	0.208236	0.648232	0.0227413	0.148134	0.591477
F4ILE1	Nucleotide-bd_a/b_plait;RBM39_linker;RBM39_SF;RRM_dom	-0.0556974	0.900962	0.273418	0.445098	-0.796554	8.75e-05	4	0.596448	0.00403253	0.644072	0.00172844	-0.0910182	0.658776	5
Q9SR37	Glyco_hydro_1;Glyco_hydro_1_AS;Glyco_hydro_catalytic_dom;Glycoside_hydrolase_SF	0.095335	0.736372	0.469106	0.020085	0.0802026	0.671475		0.455725	0.00683662	0.6421	0.000211925	0.375806	0.0061051	1
Q8L778	Cellulose_synth;CES_Znf_RING;Nucleotide-diphossugar_trans;Znf_RING;Znf_RING/FYVE/PHD	0.129237	0.780315	0.136993	0.85296	0.0375118	0.926275		0.193012	0.558524	0.641957	0.0161037	0.0287641	0.930462
O81126	Nucleotide-bd_a/b_plait;RRM_dom;Znf_CCHC	-0.221542	0.518038	0.388563	0.301225	-0.701608	0.00191928	4	0.478165	0.0474285	0.641518	0.00800206	-0.302972	0.133729	6
Q9SZW7	GDSL;SGNH_hydro	-0.125326	0.729308	0.572113	0.0301559	-0.246291	0.241856		0.173824	0.502773	0.640518	0.0029242	0.217388	0.24526	1
Q9ZQ18	Znf_C2H2;Znf_C2H2_jaz;Znf_C2H2-like	0.357248	0.267481	0.505715	0.147913	-0.593289	0.0104599		0.888699	0.000786434	0.640188	0.0109946	-0.0227385	0.944155	3
Q9M3B4	G-protein_beta_WD-40_rep;WD40/YVTN_repeat-like_dom;WD40_repeat;WD40_repeat_CS;WD40_repeat_dom	0.278632	0.787615	0.250548	0.892677	-1.01546	0.0654403		0.128708	0.910321	0.64005	0.325633	-0.272121	0.64472
Q94AH3	Mg_trans_NIPA	0.0492174	0.954312	0.456434	0.348383	-0.0763778	0.852012		-0.0609878	0.921367	0.636233	0.0400025	-0.13874	0.651171
Q9LZI4	Complex1_LYR	0.289051	0.445841	0.103774	0.908814	0.0566878	0.882012		0.563866	0.0413542	0.635813	0.0219035	0.0237303	0.948816
O82487	Aldolase/citrate-lyase_domain;Pyrv/PenolPyrv_Kinase-like_dom	-0.257651	0.424868	0.173958	0.754908	-0.718786	0.00149867	4	-0.0401187	0.936843	0.635422	0.00852085	0.00868463	0.98426	1
Q9FNP9	CAT-like_dom;Transferase	0	1	1.13386	0.00325439	0.679097	0.0330038	4	0.201964	0.655833	0.632592	0.0720561	2.90434	2.53e-12	4
P46011	C-N_Hydrolase;Nitrilase/CN_hydratase_CS	0.0103416	1	0.144112	0.840996	1.78e-15	1		0.0103416	0.999909	0.631124	0.0164988	2.00925	2.26e-11	4
O82647	DHS-like_NAD/FAD-binding_dom;THDP-binding;Thiamin_PyroP_enz_cen_dom;Thiamin_PyroP_enz_TPP-bd_dom;TPP_enzyme;TPP_enzyme-bd_C;TPP-bd_CS	0	1	0.452702	0.21618	-0.0106829	0.989147		1.78e-15	1	0.628418	0.0124842	0.903522	3.41e-05	4
O23212	Nucleotide-bd_a/b_plait;RRM_dom;U2AF_lg	-0.031527	0.956712	0.196723	0.62606	-1.01763	3.13e-06	1	0.508893	0.0124328	0.62626	0.00203274	-0.139761	0.459325	6
Q8LA01		-0.704032	0.233076	0.294024	0.803774	-0.707522	0.0998827		-0.533559	0.289356	0.625909	0.202223	-0.634232	0.096501
Q9LVD0	Methyltransf_11;SAM-dependent_MTases;Unchr_MeTrfase_Williams-Beuren	0.0330615	0.965041	0.472721	0.177762	-0.866625	0.000231206	4	0.493083	0.0428461	0.624231	0.0107679	-0.136414	0.559659
Q9ZUC2	Carbonic_anhydrase;Carbonic_anhydrase_CS	0.133603	0.676427	0.263121	0.44961	-0.257621	0.17654		0.119155	0.649057	0.623911	0.00172844	0.240685	0.153919	1
Q9SRP6	Peptidase_M76_ATP23	0.0125806	1	0.368734	0.595136	-0.115102	0.794004		0.696322	0.0490122	0.623519	0.0853916	-0.0220051	0.965838
Q9LLR7	Bifunc_inhib/LTP/seed_store;Plant_LTP	-2.05398	0.000385593	0.135787	0.94299	-0.0172924	0.992994	3	-1.43427	0.00339328	0.622411	0.228456	-0.0172924	0.98426	1
Q93ZA3	BBE;CO_DH_flavot_FAD-bd_sub2;FAD-bd_2;FAD-bd_2_sub1;Oxid_FAD_bind_N	0.136684	0.853299	0.212369	0.833395	0.256628	0.522941		0.0116282	1	0.62237	0.110515	0.513101	0.09966
Q67YS0	Nucleotide-bd_a/b_plait;RRM_dom	0.131863	0.773651	0.289646	0.559402	-0.535753	0.02635		0.494163	0.0590252	0.620379	0.0176986	-0.286991	0.196345
Q0WQD5	Nucleotide-bd_a/b_plait;RRM_dom;Znf_RING;Znf_RING/FYVE/PHD	0.487543	0.607834	-0.122093	0.974644	-0.192833	0.803874		-0.0060699	1	0.619859	0.368101	0.0646517	0.932597
Q9SYA9	DUF573	0.0792704	0.728173	0.291736	0.115819	-0.578819	2.29e-05	1	0.308978	0.0228302	0.619367	2.32e-05	0.0456686	0.746045	1
Q494N5	Nucleotide-bd_a/b_plait;RRM_dom	0.129405	0.729551	0.417455	0.193691	-0.272881	0.204858		0.386999	0.0884336	0.619262	0.00579461	-0.00121927	1	6
Q6GKU7	dsRNA-bd_dom;Ribosomal_S5;Ribosomal_S5_C;Ribosomal_S5_D2-typ_fold;Ribosomal_S5_D2-typ_fold_subgr;Ribosomal_S5_N	-0.0378532	0.969183	0.437677	0.348383	-0.50927	0.0632599		0.58145	0.0485285	0.619186	0.0364438	-0.124053	0.674948
Q8GWJ7	ConA-like_dom;GNK2;Kinase-like_dom;Prot_kinase_dom;Protein_kinase_ATP_BS;Ser/Thr_kinase_AS;Ser-Thr/Tyr_kinase_cat_dom	0.441559	0.517844	0.104246	0.967877	0.164386	0.779696		0.545783	0.300348	0.618962	0.228456	0.371122	0.39225
Q9M2Z1	Kinase-like_dom;Leu-rich_rpt;Leu-rich_rpt_4;LRR-contain_N2;Prot_kinase_dom;Ser/Thr_kinase_AS;Ser-Thr/Tyr_kinase_cat_dom	-0.0173964	0.992975	0.187436	0.742399	0.279803	0.241856		0.0675449	0.874897	0.612405	0.0128482	0.176818	0.432757
Q0WUA3	MenA_cyano-plnt;UbiA_prenyltransferase	0.245932	0.66277	0.312738	0.669697	0.0752402	0.876902		0.367543	0.355613	0.61177	0.0947459	0.225753	0.498457
Q94BZ5	HSF_DNA-bd;HSF_fam;HSF_plant;WHTH_DNA-bd_dom	-0.0205286	1	-0.948167	0.857994	-1.55989	0.42081		0.797148	0.769379	0.611316	0.821304	1.05609	0.558689
Q9XGX9	Tim10/DDP_fam_Znf	-0.249352	0.624729	0.00742579	1	-0.567242	0.0645355		0.225966	0.585878	0.610423	0.0692626	-0.185002	0.558795
Q39034	Haem_peroxidase;Haem_peroxidase_pln/fun/bac;Peroxidase_pln;Peroxidases_AS;Peroxidases_heam-ligand_BS	0	1	0.0714736	0.902406	0	1		8.88e-15	1	0.607464	0.00107034	0.534539	0.000487405	4
Q8S8M9	Alfin;Zinc_finger_PHD-type_CS;Znf_FYVE_PHD;Znf_PHD;Znf_PHD-finger;Znf_RING/FYVE/PHD	-0.121473	0.93035	0.0136642	1	-9.07e-05	1		1.32816	0.022671	0.605167	0.348731	-7.23e-05	1
Q9CA74	Exonuclease;Exonuclease_RNaseT/DNA_pol3;RNaseH-like_dom	-0.196061	0.756726	0	1	-0.127422	0.774872		0.0896857	0.893856	0.605055	0.110281	-0.133453	0.719237
F4JPC0	CHCH;Cys_alpha_HP_mot_SF	-0.514874	0.670889	1.00924	0.442521	0.430525	0.607722		-0.76485	0.369781	0.604249	0.494743	0.664449	0.322625
Q9LJU1	Cupredoxin;Plcyanin-like	1.10683	0.247115	0.348885	0.873713	-1.04104	0.14224		1.07773	0.172046	0.603451	0.488112	-0.404075	0.576913
Q9FFT9	DEAD/DEAH_box_helicase_dom;DUF4217;Helicase_ATP-bd;Helicase_C;P-loop_NTPase;RNA_helicase_DEAD_Q_motif;RNA-helicase_DEAD-box_CS	0.21912	0.502072	0.365898	0.31785	-0.443314	0.038892		0.458363	0.0481829	0.603117	0.00958122	-0.346637	0.0696725	6
Q9LT25	FF_domain;WW_dom	-0.187588	0.683979	0.50097	0.236792	-0.293105	0.299258		0.219168	0.525568	0.600834	0.0358518	-0.116163	0.685507
Q9C5E8		0.12252	0.888465	-0.0650175	0.986075	0.103954	0.854171		0.175572	0.775441	0.59857	0.180685	0.425205	0.243689
P60129	PSII_PsbL	0.00176539	1	0.753273	0.301225	-0.225528	0.666917		0.297873	0.617309	0.597698	0.232666	-0.297053	0.497663
Q9C9U8	EF_Hand_1_Ca_BS;EF_hand_dom;EF-hand-dom_pair	0.174889	0.774454	0.252591	0.757541	-0.149732	0.712876		-0.0959938	0.876074	0.596323	0.100874	-0.120997	0.738347
A0A1P8B1V0		0.280259	0.364122	0.310866	0.444454	-0.341215	0.120605		0.503318	0.0311326	0.595112	0.0112377	0.185355	0.380387
O81296	DUF538	-0.296854	0.526805	-0.0798612	0.958421	-0.109472	0.787439		0.0486145	0.945855	0.594669	0.0748868	0.185737	0.552446
Q9FMG4	Nucleotide-bd_a/b_plait;RRM_dom	0.103896	0.826157	0.22508	0.668711	-1.05106	3.28e-05	1	0.250323	0.38584	0.589254	0.0206229	-0.5521	0.00768676	6
O24658	Chitin-bd_1;Chitin-binding_1_CS;Glyco_hydro_19;Glyco_hydro_19_cat;Lysozyme-like_dom	0.141063	0.702148	1.24486	1.39e-06	0.291535	0.175473	4	0.414548	0.0688194	0.588961	0.0093278	2.92718	9.39e-17	4
Q9SJ62	TPX2_dom_C	-0.184795	0.431085	0.30445	0.236792	-0.233877	0.155553		0.37572	0.0304904	0.58856	0.000927236	-0.144228	0.353053	6
Q8RX87	Aldolase_TIM;Glycoside_hydrolase_SF;Glycosyl_hydrolases_36	-0.0114298	0.9909	0.303362	0.154453	-0.242959	0.0870318		0.248726	0.11058	0.588457	0.000176067	0.0544033	0.725625	1
Q9FGM2	DnaJ_domain;DnaJ_domain_CS;DUF3444	0.594921	0.188829	0.265813	0.747567	-0.316345	0.381269		0.263268	0.54781	0.588066	0.112122	-0.0595161	0.882437
F4JXC2		0.0460989	0.926876	0.289356	0.436617	-0.28071	0.173054		0.380738	0.081993	0.584705	0.00696629	0.0444865	0.853977	6
Q9FMU5	WD40/YVTN_repeat-like_dom;WD40_repeat;WD40_repeat_CS;WD40_repeat_dom	-0.00300789	1	0.142736	0.892677	-0.527938	0.0959178		0.311495	0.426642	0.583799	0.094607	-0.521611	0.0612526
Q9FYC5	Kinase-like_dom;Prot_kinase_dom;Protein_kinase_ATP_BS;Ser/Thr_kinase_AS	-0.175979	0.755162	0.0279973	0.997278	-0.59612	0.0493796		0.156351	0.73198	0.583347	0.0811053	0.0557127	0.880532
F4I9P7	Bromodomain;Bromodomain_CS	-0.167555	0.650347	0.151425	0.798695	-0.574752	0.00801572	4	0.431867	0.0672413	0.582876	0.0127886	-0.38786	0.0432536
Q94K75	Rho_N	0.151131	0.64411	0.256507	0.489332	-0.280164	0.155553		0.403572	0.0523664	0.582823	0.00511643	-0.34444	0.043573	6
Q948R9	Ribosomal_S6;Ribosomal_S6_plastid/chlpt;Transl_elong_EF1B/ribosomal_S6	-0.0520306	0.959992	0.423626	0.511791	-0.826615	0.011464		0.379207	0.337777	0.581963	0.114135	-0.758796	0.00851392	6
O04310	Jacalin-like_lectin_dom	-0.113063	0.533576	0.268986	0.115819	0.296614	0.0106893		0.457194	0.000678529	0.577712	2.09e-05	0.740562	6.33e-09	4
O04173	TFIID_30kDa	0.189575	0.787615	0.446285	0.559402	-0.0946926	0.860515		1.00502	0.0123814	0.575421	0.176132	0.169667	0.674642
P92965	Nucleotide-bd_a/b_plait;RRM_dom;RSP40/RSP41	0.186245	0.486104	0.288025	0.345032	-0.863283	1.07e-05	1	0.47182	0.0138691	0.57505	0.00265895	-0.131508	0.459637	6
P0CB21		0.0398228	0.919651	0.165983	0.623396	-0.190611	0.252274		0.0324471	0.925293	0.570875	0.000953672	-0.107223	0.504742	1
Q9FLM4	Pollen_Ole_e1_allergen	-0.0500927	0.95175	0.1006	0.920397	-0.726818	0.00960257	1	0.653074	0.030818	0.569737	0.0657105	0.34897	0.175177
Q9LK58	Pentatricopeptide_repeat;TPR-like_helical_dom	0.307965	0.303278	0.446276	0.178462	-0.214783	0.356994		0.25934	0.309269	0.56795	0.0140841	-0.094563	0.684733
Q9SEE9	Nucleotide-bd_a/b_plait;RRM_dom	0.19833	0.68752	0.108608	0.915738	-0.7775	0.00585487	5	0.295369	0.392017	0.566345	0.0672255	-0.314431	0.228612
O81127	Nucleotide-bd_a/b_plait;RRM_dom;Znf_CCHC	-0.0716925	0.942123	0.276192	0.758135	-0.342188	0.381862		0.362956	0.410613	0.564716	0.165266	0.377147	0.258627
F4IZD3	ARM-like;ARM-type_fold	0.443927	0.232241	0.133869	0.874814	0.320866	0.25635		0.445557	0.13712	0.562031	0.0569816	0.373115	0.123883
P92966	Nucleotide-bd_a/b_plait;RRM_dom;RSP40/RSP41	0.161326	0.703723	0.329458	0.464459	-0.69811	0.00386824	1	0.608231	0.0186265	0.561723	0.0310059	-0.0466075	0.874048
Q9ZVA5	Bulb-type_lectin_dom;Pan_app	0.302932	0.45937	0.673284	0.0948744	0.326741	0.263997		0.622345	0.0365445	0.561255	0.0654882	0.844656	0.000658678	2
Q9LSA3	L30e-like;Ribosomal_L30e;Ribosomal_L30e_CS;Ribosomal_L7Ae/L30e/S12e/Gad45	0.111167	0.860466	0.0550418	0.982561	-1.27107	5.22e-05	5	0.225697	0.566356	0.561024	0.0838335	-0.068532	0.845921
A2RVS6	Nucleotide-bd_a/b_plait;RRM_dom	-0.0184927	0.972554	0.388087	0.0579358	-0.86442	9.46e-07	4	0.323591	0.0427671	0.55836	0.000698907	-0.0784769	0.616705	6
O64495	Peptidase_S8/S53_dom;Peptidase_S8_Ser-AS;Peptidase_S8_subtilisin-rel;Protease-assoc_domain;S8pro/Inhibitor_I9	-0.0771294	0.88319	0.318088	0.474682	-0.533488	0.0228872		0.134577	0.695959	0.557526	0.028226	-0.343414	0.1026
Q9SVZ6	Ribosomal_L12	-0.211784	0.806404	-0.166941	0.915738	0.221029	0.684104		0.0171374	1	0.556115	0.285576	0.197802	0.681943
Q9FNC9	Tom22_pln	0.56024	0.621318	0.205311	0.943402	-0.00504287	1		0.403393	0.682512	0.554412	0.522323	0.667935	0.299711
Q8LCH5	Mediator_Med22	0.305501	0.659872	-0.0967686	0.965281	3.55e-15	1		0.369785	0.473081	0.55288	0.239557	0.130652	0.777253
Q8LCR1	DUF1674	0.42428	0.624729	0.316756	0.833493	0.113665	0.8826		0.136179	0.894988	0.552127	0.37807	1.78e-15	1
Q9FDX9	G-protein_gamma-like_dom	-0.395878	0.440556	0.13767	0.913689	-0.279168	0.479811		-0.044702	0.962155	0.552036	0.165186	0.0113823	0.988067
Q9SUU5	QCR7	0.105287	0.710374	0.222271	0.453328	-0.271283	0.09176		0.0465531	0.877701	0.551706	0.0014379	0.00351906	0.995141	1
Q9LUJ5	Ebp2	0.151185	0.756726	0.293546	0.595136	-0.35123	0.191378		0.263014	0.415724	0.551013	0.0542897	-0.423323	0.0674058
F4JZG9	Integral_membrane_TerC;Integral_membrane_TerC_rswitch	0.208098	0.760745	0.383827	0.618405	0.33867	0.396721		0.52452	0.211453	0.548714	0.186342	0.163889	0.677811
Q9FNZ2	G-protein_beta_WD-40_rep;WD40/YVTN_repeat-like_dom;WD40_repeat;WD40_repeat_CS;WD40_repeat_dom;Znf_CCCH	0.09448	0.861005	0.357713	0.444454	-0.135815	0.651768		0.121555	0.752694	0.547845	0.0434281	0.243377	0.304806
P11832	Cyt_B5_heme-BS;Cyt_B5-like_heme/steroid-bd;Fd_Rdtase_FAD-bd;Flavoprot_Pyr_Nucl_cyt_Rdtase;Ig_E-set;MoCF_OxRdtse_dimer;Mopterin_OxRdtase_euk;NADH-Cyt_B5_reductase;Nitr_rd_NADH;OxRdtase_FAD/NAD-bd;OxRdtase_FAD-bd_dom;OxRdtase_Mopterin_BS;OxRdtase_Mopterin-bd_dom;Riboflavin_synthase-like_b-brl	0.231769	0.27012	0.387625	0.0634362	-0.497863	0.00125416	1	0.386928	0.0174991	0.547741	0.000953672	-0.335556	0.0117395	6
Q9FHM5	AT_hook_DNA-bd_motif;DUF296	0.0138302	1	0.359327	0.474682	-0.507834	0.0559741		0.175491	0.636055	0.546708	0.061013	-0.289534	0.240136
Q94C57	UDP_glucos_trans	0.119824	0.837058	-0.0380933	0.990189	-0.440633	0.128582		0.472007	0.139273	0.546247	0.0836498	0.808366	0.0014661	4
Q9S7T1	Bromodomain;NET_dom	0.146009	0.909951	0.640843	0.559402	-0.702636	0.206857		-0.163086	0.870587	0.543072	0.403889	-0.1875	0.756061
Q94K78		-0.144814	0.861035	0.332862	0.712646	0.208445	0.652196		-0.0951147	0.902989	0.542618	0.22184	0.554958	0.10719
P94088	Luc7-rel	-0.00254559	1	0.2306	0.352049	-0.688972	1.36e-05	4	0.274717	0.0825048	0.542238	0.000732276	-0.291192	0.022421	6
Q94FT1	Cys_alpha_HP_mot_SF;Cyt_c_oxidase_Cu-chaperone	0.0397804	0.969309	0.399669	0.474682	-0.948158	0.00151672	4	0.0468023	0.946714	0.540683	0.100124	0.145461	0.645463
Q0WTY4	Snf7_fam	0.0423788	0.9733	0.131916	0.915738	-0.157484	0.714972		0.371835	0.374128	0.540457	0.168882	-0.0923691	0.819539
Q6DBF6		0.14307	0.884997	-0.0667057	0.989856	-0.108219	0.865818		0.411384	0.460401	0.539752	0.298031	0.20497	0.666483
Q39228	MFS_dom;Sub_transporter;Sugar/inositol_transpt;Sugar_transporter_CS	0.293431	0.417871	0.270171	0.611991	0.133173	0.660106		0.00633431	1	0.539301	0.0483769	0.8405	0.000221979	4
Q8RWQ1	Nucleotide-bd_a/b_plait;RRM_dom	0.0881817	0.850151	0.231385	0.623396	-0.818728	0.000337147	1	0.348791	0.164033	0.538654	0.0244467	-0.337058	0.0884272
Q9FKB0	LSM_dom;Ribonucl_LSM;Ribonucl_LSM_euk/arc	-0.0193009	0.988749	0.404666	0.286561	0.282519	0.235919		-0.176198	0.564427	0.537467	0.0297567	0.151624	0.513958
Q9FN52	AIPM/Hcit_synth_CS;Aldolase_TIM;PYR_CT	0.244013	0.424868	0.00329662	1	-0.9887	1.65e-05	5	0.203011	0.441963	0.536934	0.018431	0.020649	0.944134
O80517	Cupredoxin;Plcyanin-like	-0.332316	0.504736	0.0533681	0.986075	0.0585984	0.907465		0.138818	0.793345	0.536377	0.148916	0.494171	0.0912976
Q9ZW37	HotDog_dom;Thioestr_supf	-0.23458	0.790299	0.279046	0.836632	-0.228418	0.690553		-0.22697	0.751972	0.536263	0.329607	0.00921061	0.996583
F4I420	EF_GTP-bd_dom;EFTU-type;P-loop_NTPase;Small_GTP-bd_dom;TIF_IF2_dom3;Transl_B-barrel;Transl_elong_EFTu/EF1A_2	0.0809965	0.753973	0.248257	0.279596	-0.595237	5.92e-05	1	0.499459	0.00139692	0.536061	0.00050529	-0.205328	0.0984656	5
A0A178V7N9		0.074256	0.893145	0.389943	0.351616	-0.35462	0.156571		0.560103	0.033516	0.535629	0.043847	-0.0994076	0.710529
Q9ZQR8	LURP1-like;Tubby_C-like	0.570857	0.134806	-0.394117	0.462628	0.382579	0.194774		0.608702	0.0485285	0.53531	0.0919611	1.10219	3.68e-05	2
F4I7C7	ARM-type_fold;WAPL_prot	0.663956	0.202096	0.0577319	0.989585	-0.182229	0.697505		0.56421	0.193868	0.535157	0.221758	-0.119224	0.7828
O82230	YbaB	-0.0568905	0.913018	0.316994	0.428074	-0.146536	0.564901		-0.138261	0.65329	0.533686	0.0227593	-0.396701	0.0387313
Q9MAP5	Peptidase_S8/S53_dom;Peptidase_S8_His-AS;Peptidase_S8_Ser-AS;Peptidase_S8_subtilisin-rel;Protease-assoc_domain;S8pro/Inhibitor_I9	0	1	0.462281	0.290222	-0.488803	0.063085		0.189911	0.593695	0.533522	0.0645114	1.91571	3.26e-10	4
Q9FMI2	Kinase-like_dom;Leu-rich_rpt;Prot_kinase_dom	0.299526	0.400977	0.293815	0.563149	-0.0516603	0.89024		0.216714	0.496676	0.532739	0.0484822	-0.0763499	0.787424
Q8VZQ3	CASP/CASPL;DUF588	-0.626192	0.305423	-0.0809112	0.982898	3.55e-15	1		-0.546196	0.291563	0.532702	0.302341	1.78e-15	1
Q9M8X0	Ankyrin_rpt;Ankyrin_rpt-contain_dom	-0.609613	0.0919772	-0.317097	0.583744	-0.370959	0.192451		0.0451169	0.944896	0.531605	0.0815172	-0.370959	0.137806
Q9M9H3		0.261682	0.462873	-0.00397038	1	0.0858064	0.790548		0.533295	0.0395065	0.531545	0.0428867	0.214247	0.356815
Q0WNW4	Zein-bd	-0.0104825	1	0.094245	0.923044	-0.360759	0.196516		0.0540099	0.929067	0.530444	0.0750925	-0.114413	0.696609
Q9C9Z2	DUF3411_plant	-0.155271	0.710436	0.140949	0.836632	-0.551127	0.018935		0.105844	0.773788	0.527209	0.039173	0.0996518	0.696022
F4JEG0	DUF538	0.454441	0.291766	0.23433	0.768259	0.420378	0.18953		0.399043	0.273273	0.525772	0.135921	-1.78e-15	1
Q9SG12	EF-hand-dom_pair;Kinase-like_dom;Prot_kinase_dom;Protein_kinase_ATP_BS;Ser/Thr_dual-sp_kinase;Ser/Thr_kinase_AS	-0.354235	0.744129	-0.1125	0.981954	0.297623	0.679074		0.127803	0.919808	0.525251	0.476262	1.21179	0.0196123
Q9M4T3		0.186254	0.618811	0.284254	0.517438	-0.402111	0.0754294		0.536903	0.0263244	0.524784	0.0313375	-0.434834	0.0283258
Q9C8W7	Peptidase_S8_subtilisin-rel;S8pro/Inhibitor_I9	0.00848151	1	0.427705	0.515818	0.0999517	0.830539		-0.3783	0.352515	0.523868	0.172855	0.0762367	0.850605
Q9M098	YbaB	-0.101325	0.730528	0.322911	0.204535	-0.0401893	0.864874		-0.00147342	1	0.523583	0.00273821	-0.432888	0.00269066	1
Q9FZC8	BBE;CO_DH_flavot_FAD-bd_sub2;FAD-bd_2;FAD-bd_2_sub1;Oxid_FAD_bind_N	-0.0956964	0.870582	0.0596268	0.970848	0.168131	0.592852		0.146329	0.712274	0.523516	0.0740689	1.26872	1.31e-06	4
F4KCL7	Amidase;Amidase_dom;TPR_1;TPR_repeat;TPR-contain_dom;TPR-like_helical_dom	0.128808	0.80364	-0.26857	0.644887	-0.427855	0.110903		0.240853	0.477878	0.522293	0.0746924	0.163918	0.550381
Q93VR9	WD40/YVTN_repeat-like_dom;WD40_repeat;WD40_repeat_dom	0.365847	0.256609	0.0524278	0.970848	-0.482011	0.0391081		0.560542	0.026035	0.518056	0.042523	-0.1698	0.46804
Q8L5Y5	Znf_DHHC_palmitoyltrfase	-0.14242	0.813693	0.0676219	0.971988	-0.108033	0.793957		0.22564	0.589243	0.517222	0.13828	-0.0472403	0.901752
A8MQL1	MATH;TRAF-like	0.0476367	0.949564	0.337509	0.503913	0.168298	0.580974		0.371073	0.215546	0.516351	0.0692626	-0.0441889	0.888689
Q56WH4		0.28542	0.479435	0.210522	0.754524	-1.1147	9.04e-05	5	0.460485	0.123244	0.516348	0.0827037	-0.598996	0.0114051
Q84VZ5		-0.297873	0.375167	0.0301409	0.990859	-0.218637	0.397324		-0.115387	0.748894	0.514606	0.0434281	0.492968	0.0168643
Q9FLL5	NT-C2	-0.0200095	0.986002	0.148165	0.79379	0.138417	0.575593		0.221306	0.390143	0.51363	0.0235403	0.33901	0.0690893
Q9S7R7	BTB/POZ_fold;BTB/POZ-like;Quino_amine_DH_bsu;T1-type_BTB	-0.0532105	0.934278	0.00530809	1	-0.0533046	0.883883		0.113612	0.766267	0.513436	0.0571304	0.311447	0.164473
Q56XE2	Ribosome_maturation_RimP;RimP_N	-0.219154	0.188829	0.213204	0.295894	-0.908099	1.77e-08	4	0.518487	0.000306937	0.512383	0.000157883	-0.327914	0.00232557	5
F4J1H2	KH_dom;KH_dom_type_1;Kinase-A_anchor_nucl_local_sig;RNA_ligase/cNuc_Pdiesterase	0.0188169	0.995589	0.175711	0.813338	0.0205676	0.973155		-0.00277901	1	0.512105	0.0819071	0.146629	0.600637
Q9FVE6	Znf_C2H2;Znf_C2H2-like	0.465666	0.436319	0.346784	0.724548	-0.538867	0.20187		-0.100477	0.903878	0.511489	0.285969	-0.396084	0.306668
Q6A332	Homeodomain-like;LIN-9/ALY1;SANT/Myb	-0.0951284	0.888465	0.323602	0.617415	1.78e-15	1		0.0715321	0.909873	0.509816	0.139621	-1.78e-15	1
Q9M2K5		0.1154	0.780315	0.21243	0.666875	-0.619985	0.00505768	1	0.420464	0.0810954	0.509719	0.0328622	-0.0962749	0.686994
A0MFS5	PORR_domain	0.159985	0.414744	0.292111	0.154224	-0.606287	3.16e-05	1	0.264603	0.0735178	0.509173	0.000706729	-0.490547	8.58e-05	6
Q9M2B4	Alfin;Zinc_finger_PHD-type_CS;Znf_FYVE_PHD;Znf_PHD;Znf_PHD-finger;Znf_RING/FYVE/PHD	0.0681751	0.948214	0.010556	1	-0.264299	0.52577		-1.78e-15	1	0.508893	0.222142	1.09152	0.000723866	4
Q0WV78	ARM-type_fold;RIX1_N	0.258508	0.307952	0.433247	0.103695	-0.520482	0.00450167	1	0.302242	0.137367	0.508675	0.00993232	-0.240755	0.14543	6
Q9LKB4		0.0163727	0.986769	0.265775	0.39635	-0.791391	2.85e-05	1	0.403329	0.0329381	0.507012	0.00764602	-0.476394	0.00223767	5
A0A1P8B4Y6		0.46026	0.115355	0.516666	0.10773	-0.429681	0.0512644		0.651003	0.00618853	0.5067	0.0331738	-0.168009	0.440138	3
Q93VI0	S1FA_DNA-bd	0.321113	0.383587	0.76468	0.0224171	0.422429	0.103266		0.40256	0.1673	0.506625	0.0740689	0.481622	0.0340295
Q8S8F1	DUF4079	0.572219	0.24183	0.27105	0.762911	0.927333	0.00892768	3	0.359849	0.412382	0.506487	0.218687	0.350696	0.296774
F4IDC2	ARM-type_fold;CCAAT-binding_factor	0.205981	0.390412	0.271647	0.343687	-0.886528	3.51e-06	1	0.14265	0.510385	0.506384	0.00504405	-0.682945	1.58e-05	6
O23138	Cyt_c_1A/1B;Cyt_c-like_dom	0.303059	0.416544	0.303982	0.568064	0.955232	0.000332897	3	0.186312	0.594723	0.506137	0.0747815	1.03593	2.02e-05	4
Q9M0D5	ATPase_F0-cplx_gsu_mt	-0.0315571	0.969309	0.313214	0.474682	0.00476329	1		0.0802431	0.843364	0.505394	0.043847	0.205963	0.355419
Q8LG58	ConA-like_dom;Glyco_hydro_16;Glycoside_hydrolase_16_AS;XET;XET_C	0.179063	0.584824	0.135447	0.810148	-0.311166	0.131422		0.581113	0.00779878	0.505371	0.0211589	-0.109269	0.609375	5
Q9SYZ4	SWIB_domain;SWIB_MDM2_domain	0.50069	0.0440056	0.500946	0.0582784	0.0342789	0.90783		0.44502	0.0314404	0.504015	0.0152575	-0.508835	0.00275621	5
Q564K3	Condensin_barren_su2	-0.149902	0.74273	0.132092	0.864118	-0.418086	0.0959804		-0.047497	0.932913	0.503884	0.0657555	-0.388917	0.0793632
Q8L3W1	B3_DNA-bd;DNA-bd_pseudobarrel	-0.00544333	1	0.208263	0.742564	-0.287121	0.287286		-0.0856688	0.849903	0.502773	0.0717469	-0.177513	0.488539
Q9C9Z3	DUF3411_plant	0.0303843	0.987919	0.192955	0.847154	0.442065	0.205386		0.271252	0.543473	0.502224	0.1938	0.28646	0.382801
Q9LVA0	IQ_motif_EF-hand-BS	0.233742	0.128068	0.269037	0.108476	-0.557671	1.01e-05	1	0.28002	0.022768	0.502185	0.000107162	-0.24231	0.0161	6
Q8RWY7	Cyclophilin-like_dom;Cyclophilin-type_PPIase;Cyclophilin-type_PPIase_dom	0.226769	0.533615	0.458048	0.210235	-0.904748	0.000207967	1	0.648676	0.0102091	0.501962	0.0497623	-0.093452	0.71595
Q9SAG7	ARM-type_fold;Initiation_fac_eIF4g_MI;MIF4G-like_typ-3;MIF4-like_typ_1/2/3	0.267368	0.39834	0.492904	0.130047	-1.00924	2.27e-05	1	0.417656	0.0825048	0.501046	0.0357584	-0.207449	0.323749
A8MQX6;A8MQX9	Bifunc_inhib/LTP/seed_store;Hydrophob_seed	-0.447328	0.383587	0.399724	0.595229	-1.36578	0.00024173		0.97671	0.0115447	0.500443	0.227765	-0.566576	0.0752773
O82355	Ig-like_fold;LEA-14;WHy-dom	-0.0728579	0.857604	0.276052	0.431043	-0.121077	0.58926		0.101188	0.722679	0.500367	0.0146123	0.882235	2.02e-06	4
Q8L940	Aldolase_TIM;PdxS/SNZ;RibuloseP-bd_barrel	0.0161881	0.997407	0.0670023	0.958368	-0.197245	0.49475		0.228369	0.481551	0.499038	0.0741305	-0.260952	0.272572
F4IAE9	AAA+_ATPase;ATPase_AAA_core;ATPase_AAA_CS;Bromodomain;P-loop_NTPase	0.0594423	0.893322	0.131564	0.810148	-0.127088	0.583024		0.323718	0.140312	0.499004	0.0185772	0.192672	0.300255
Q8VZ15	Alpha/Gamma-adaptin-bd_p34;MIRO-like;P-loop_NTPase	0.0208993	0.987259	0.0628321	0.952272	-0.503423	0.0258251		0.482882	0.047994	0.498906	0.0428867	0.0753553	0.769332
Q84JB7	DEK_C;Homeodomain-like	0.0651202	0.88309	0.435082	0.135775	-0.6779	0.000752763	4	0.456319	0.030818	0.498423	0.0186059	-0.16123	0.401759
Q9M8Z5	G_CP_dom;Gnl3_N_dom;GTP_binding_domain;GTP-bd_ortho_bundle;P-loop_NTPase	0.209511	0.294575	0.255227	0.286782	-0.659282	2.29e-05	1	0.474334	0.00295342	0.498004	0.0014379	-0.348943	0.00590076	5
P56780	PSII_PsbH	0.0466871	0.947675	0.555886	0.120759	0.00399351	1		0.295726	0.309786	0.49743	0.0654882	0.0621815	0.831182
Q96247	AA_transpt_TM	-0.0593276	0.918307	0.416154	0.283583	-0.240232	0.341865		0.159821	0.621319	0.495007	0.0535561	-0.286203	0.181138
A8MRZ2	CAAX_protease	0.0324383	0.981565	0.235333	0.761371	0.0671465	0.8826		0.0621135	0.927242	0.494777	0.156328	-0.295605	0.310052
P93758	Remorin_C	-0.156744	0.771438	0.24874	0.708867	-0.128938	0.715895		-0.260534	0.469113	0.494552	0.11969	0.0712106	0.833065
Q94JQ7	Ribosomal_L29;Ribosomal_L47_mit	-0.0278089	0.992016	0.322665	0.699706	-0.387508	0.314138		0.0101213	1	0.493934	0.234714	-0.138369	0.725625
Q8RWA7	GRIM-19	0.0103517	1	-3.55e-15	1	3.55e-15	1		0.733998	0.18404	0.493811	0.400115	0	1
Q9M9U5	Protein_BYPASS-related	0.286065	0.334555	0.302713	0.448714	-0.0848552	0.758759		0.335689	0.16375	0.4931	0.0326765	0.157879	0.457025
Q56XY2	Gpn;Gpn2;P-loop_NTPase	0.080163	0.920337	-0.0432872	0.99013	-0.128109	0.758335		-0.264014	0.530197	0.49306	0.177885	-0.140508	0.686372
Q3E6S8	PDZ;Peptidase_S1;Peptidase_S1C;Trypsin-like_Pept_dom	-0.405381	0.561952	0.163416	0.915738	-0.783341	0.0770006		-0.338914	0.565895	0.492319	0.347645	-0.58307	0.144389
Q9LJQ6	Ribosomal_S24/S35_mit	-0.0583034	0.941201	0.0506444	0.984618	-0.691069	0.0163813		0.291782	0.414089	0.49223	0.131588	-0.245245	0.382898
Q9LSC1		0.390662	0.596789	0.417215	0.6877	0.20519	0.717183		0.290482	0.649322	0.49121	0.364181	-0.347145	0.438319
Q8RXN5	Aldolase_TIM;Flavdoxin;Flavodoxin/NO_synth;Flavoprotein-like;rSAM;tRNA_wybutosine-synth	0.271354	0.307135	0.0152812	0.999343	-0.277957	0.154155		0.226352	0.319911	0.491006	0.0175668	0.15341	0.4128
Q56XR7	Rhodanese-like_dom	0.123793	0.750373	0.105701	0.873713	0.342542	0.106745		0.209717	0.424789	0.490842	0.0313375	-0.18484	0.363822
F4I2X9	6-hairpin_glycosidase-like;Glyco_hydro_100	-0.00603401	1	-0.0400285	0.989856	-0.535962	0.0487252		0.333711	0.299936	0.489003	0.107298	0.508533	0.0336759
O22823	LSM_dom;Ribonucl_LSM;Ribonucl_LSM_euk/arc	-0.221099	0.721005	-0.0956011	0.952408	-0.0959402	0.844854		0.0621916	0.936843	0.488863	0.221689	0.034737	0.941684
F4JZA9	TPR-like_helical_dom	0.172365	0.712739	0.201088	0.761371	0.00829472	0.997108		0.426588	0.147892	0.488528	0.094607	0.00829472	0.988822
Q8W4H8	GDSL;SGNH_hydro	-0.289265	0.0340226	0.145733	0.464459	0.303293	0.00449626	3	0.177781	0.133371	0.488404	6.52e-05	0.855925	3.91e-11	4
Q9SJT4	Nucleotide-bd_a/b_plait;RRM_dom	0.210233	0.384207	0.286417	0.32055	-0.491976	0.00381267	1	0.305574	0.0995041	0.487892	0.00763738	-0.131736	0.430045	6
Q9XH48	Tim10/DDP_fam_Znf	-0.0682163	0.902627	0.288918	0.5479	-0.687516	0.00405318	4	-0.0904341	0.823096	0.48747	0.0629192	-0.20488	0.374907
Q9SY56	UCP031279	0.0637322	0.944769	0.18519	0.849662	0.551747	0.093583		0.108762	0.851257	0.486738	0.192445	1.65671	4.25e-07	4
Q9ZQG9	Glyco_hydro_17;Glyco_hydro_catalytic_dom;Glycoside_hydrolase_SF	0.237046	0.652915	0.29096	0.678306	-0.0201801	0.979578		0.228236	0.588222	0.486506	0.169046	0.193856	0.544197
Q93VT9	Ribosomal_L10e;Ribosomal_L10e/L16;Ribosomal_L10e_CS	-0.220693	0.543747	0.136479	0.842696	-0.585619	0.0113878		-0.0360184	0.948975	0.486138	0.0570815	-0.461219	0.024132
Q9LRX8	Ribosomal_L13;Ribosomal_L13_CS;Ribosomal_L13_dom;Ribosomal_L13_euk/arc	-0.0913501	0.882899	0.33884	0.535979	0.483885	0.0793906		-0.0398245	0.953715	0.485853	0.114135	-0.379799	0.125148
Q9ZT96	MTERF	0.197761	0.451578	0.406695	0.11609	-0.802872	2.85e-05	1	0.409596	0.0327878	0.485628	0.0117417	-0.656974	6.65e-05	5
Q8LB47	GrpE;GrpE_coiled_coil;GrpE_head	-0.0942025	0.735986	0.251238	0.338771	-0.319784	0.0370822		0.162632	0.388672	0.485465	0.00323842	-0.0279503	0.882044	1
Q6NLH7	Alpha/beta_knot_MTases;NA-bd_OB-fold;Put_MeTrfase;tRNA_m1G_MTases_N	0.282695	0.450651	0.0268853	0.995139	-0.44067	0.0846215		0.183594	0.594723	0.485456	0.0838335	-0.197143	0.432175
Q8LBS4	Glutaredoxin;Glutaredoxin_euk/vir;Glutaredoxin_subgr;Thioredoxin-like_fold	0.143489	0.705835	0.22875	0.617415	0.269812	0.227754		0.0994182	0.766267	0.485126	0.037135	-0.058434	0.816124
O49668	DUF3464	-0.411274	0.202096	0.0582046	0.964257	-0.929118	0.000147751	4	-0.142104	0.671038	0.484435	0.0607871	-0.813131	0.00014566	1
Q8GZ51	HPP	-0.674948	0.202615	-0.119758	0.939826	8.88e-15	1		-0.73887	0.0794451	0.48385	0.285197	-0.00832189	0.995388
Q9LHP2	Nucleotide-bd_a/b_plait;RRM_dom	0.250134	0.418145	0.326135	0.385734	-0.659355	0.00225331	1	0.418293	0.072666	0.483462	0.0366143	-0.230984	0.245504
Q9FF68;Q9FF70	Cystatin-related_pln;Prot_inh_cystat_cons-reg	0.216897	0.69271	0.360829	0.583744	-0.0283452	0.966344		0.292374	0.462804	0.483414	0.177149	0.176741	0.590806
Q8VZT0	H/ACA_rnp_Gar1;H/ACA_rnp_Gar1/Naf1;Transl_B-barrel	0.144842	0.652915	0.934959	2.53e-05	-0.423408	0.0253112	4	0.0542121	0.880661	0.482491	0.018431	-0.655853	0.000153472	6
Q9XI29		0	1	-0.0831688	0.91897	0.0109243	0.988328		0.622094	0.012012	0.482404	0.0567067	0.0109243	0.978436
Q9S764	C2_dom	0.0302834	0.972554	0.130784	0.857973	-0.151758	0.593607		0.0224927	0.977688	0.481983	0.0680914	0.139721	0.577032
Q8LB54	PRP38;PRP38_C	0.104464	0.782571	0.159777	0.751807	-0.693361	0.000764475	1	0.541014	0.012458	0.480183	0.0275644	-0.0261864	0.921211
Q94AQ3	Bifunc_inhib/LTP/seed_store	-0.426186	0.574867	0.516516	0.604411	-0.0389786	0.970503		0.312232	0.63836	0.479792	0.403266	0.0519388	0.934983
P82805	TOM20_imprt_rcpt;TPR-like_helical_dom	0.20508	0.45486	0.162721	0.708867	-0.117915	0.591469		0.463546	0.0206413	0.479503	0.0171964	0.607099	0.000304348	4
Q6NQ93		0.0665066	0.922124	0.0333061	0.992378	-0.378352	0.175473		0.157799	0.691488	0.479234	0.115232	-0.164016	0.55928
Q5PP39	6-blade_b-propeller_TolB-like;WD40_repeat;WD40_repeat_dom	0.0964837	0.887462	0.519085	0.316462	-0.52013	0.0905042		0.368416	0.309269	0.479066	0.168349	-0.213022	0.488984
Q9LKU3	HAT;TPR-contain_dom;TPR-like_helical_dom	0.0136337	0.983266	0.176513	0.482926	-0.826546	2.56e-07	1	0.310514	0.0290618	0.479006	0.000953418	-0.177484	0.137533	6
Q9C7X5	Nicotian_synth;SAM-dependent_MTases	0.47676	0.0244153	-0.05092	0.94299	-0.129417	0.497729		0.377587	0.0362683	0.478951	0.0082033	-0.782635	1.81e-06	5
Q9LPD9	MCM_CS;MCM_DNA-dep_ATPase;MCM_N;MCM2;NA-bd_OB-fold;P-loop_NTPase	0.217095	0.276487	0.184196	0.514834	-0.725572	6.77e-06	5	0.44877	0.00414839	0.478525	0.00203528	-0.17853	0.177194	5
F4I0K2	PfkB_dom;Ribokinase-like	0.0716395	0.787615	0.198143	0.451901	-0.987908	4.39e-08	1	0.405706	0.00755093	0.476677	0.00172844	-0.539715	4.04e-05	5
F4JKK0	Znf_RING/FYVE/PHD;Znf_RING-CH	0.0335636	0.969183	0.124861	0.870306	-0.227248	0.39636		-0.0174365	0.989082	0.476246	0.0759499	0.0497134	0.867644
F4IDQ6	Ankyrin_rpt;Ankyrin_rpt-contain_dom;DEAD/DEAH_box_helicase_dom;Helicase_ATP-bd;Helicase_C;Helicase-assoc_dom;P-loop_NTPase;R3H_ss-bd	0.460071	0.00506037	0.264564	0.193691	-0.229507	0.0833898	2	0.294366	0.0381736	0.476012	0.000953672	-0.235631	0.0432536	6
Q42374	Syntaxin/epimorphin_CS;Syntaxin_N;T_SNARE_dom;t-SNARE	0.364223	0.412577	0.176594	0.847154	-0.0584626	0.90082		0.365657	0.31835	0.475598	0.174977	-0.0584626	0.876841
O81916	EF_hand_dom;EF-hand-dom_pair;Endo/exonuclease/phosphatase	0.258945	0.725663	0.158074	0.915738	-0.406643	0.36292		0.352924	0.506169	0.475526	0.327579	-0.135181	0.771853
O22866	Scorpion_toxinL/defensin;Scorpion_toxin-like	-0.020793	0.986758	0.0685108	0.94174	-0.208727	0.394427		-0.0709708	0.860377	0.475055	0.0514929	0.291117	0.15075
Q8RV68	DUF842_euk	-0.0706282	0.888626	0.260118	0.586158	-0.472617	0.0367947		-0.0688236	0.870587	0.474168	0.0576181	-0.0631335	0.813059
F4KAK0	Macrophage_inhib_fac;Tautomerase/MIF_sf	0.175226	0.773777	0.589216	0.274332	-0.50538	0.12495		0.394227	0.307711	0.473088	0.207511	-0.131479	0.71163
Q9FNE4	PWWP_dom	0.0780492	0.770837	0.2602	0.260148	-0.480805	0.000803132	1	0.499547	0.00150216	0.47262	0.00172844	-0.124174	0.358284	5
Q8GX78	MFS;MFS_dom	0.356774	0.283187	0.386918	0.348383	0.357326	0.145813		-0.0961523	0.810163	0.472526	0.0745403	-0.0743582	0.787064
Q9M9S0	Homeodomain_ZF_HD;Homeodomain-like;ZF_HD_homeobox_Cys/His_dimer	0.0162563	0.998806	0.006288	1	-0.0143235	0.986443		-0.168941	0.677665	0.472425	0.139621	0.0931043	0.771556
F4JRD3	H/ACA_rnp_Nhp2_euk;L30e-like;Ribosomal_L7Ae/L30e/S12e/Gad45;Ribosomal_L7Ae/L8/Nhp2	0.54198	0.323751	0.416023	0.622198	0.244533	0.603601		0.667278	0.13005	0.472407	0.312106	0.265836	0.508326
Q93VK7	HeavyMe-assoc_HMA	0.0184202	0.967205	0.467699	0.00273325	-0.0757426	0.626469	4	0.051774	0.810588	0.471004	0.000953418	-0.13163	0.280781	1
Q9M376	Longin_dom;Longin-like_dom;Synaptobrevin	-0.150212	0.773777	-0.298123	0.615729	-0.0046769	1		-0.266551	0.442996	0.470989	0.134321	0.13643	0.64748
F4JVH1	RNA-binding_CRM	0.0990677	0.760882	0.222714	0.511791	-0.573812	0.00115402	1	0.190749	0.362123	0.470875	0.0117678	-0.455524	0.00289274	6
F4J0D4	MidA;SAM-dependent_MTases	-0.169763	0.640024	0.116503	0.857994	-0.358717	0.0973964		0.0595644	0.885185	0.470272	0.0434281	0.213505	0.292109
Q8GXP4	ARM-like;ARM-type_fold;DUF2454	0.157723	0.887462	0.400829	0.748197	-0.365863	0.525253		0.455009	0.472127	0.46885	0.444746	0.216658	0.688893
Q9C514	Ribosomal_S7e	0.408866	0.113822	0.382254	0.207226	0.158258	0.470965		0.276688	0.219796	0.468602	0.0261003	-0.253057	0.152717
Q8H1G5	Znf_C2H2;Znf_C2H2-like	0.183322	0.448678	0.222102	0.474682	-0.474328	0.00405318	1	0.633364	0.000728186	0.467916	0.00855271	-0.244702	0.0957551	3
Q680P8	Ribosomal_S14	1.30469	0.401068	1.03938	0.666875	-2.03277	0.0607463		-0.165905	0.949338	0.46772	0.770976	-0.58971	0.603625
Q94CI7	MFS_dom;Sub_transporter;Sugar/inositol_transpt;Sugar_transporter_CS	-0.0336609	0.95175	0.194223	0.633576	0.382037	0.0426009		0.0786924	0.798355	0.467248	0.0216405	0.334734	0.044699
Q9SZB7	VID27;WD40/YVTN_repeat-like_dom	0.299467	0.277974	0.276597	0.460733	-0.645895	0.00149979	5	0.455959	0.0343643	0.466751	0.0313375	-0.0323043	0.89601
Q9LTM1	Cyt_P450;Cyt_P450_CS;Cyt_P450_E_grp-I	0.00807177	1	0.0602441	0.977747	-0.0522735	0.90783		0.105905	0.83548	0.466429	0.162158	0.857489	0.00105301	4
P42774	bZIP;MFMR	-0.0598016	0.88309	0.157933	0.708867	-0.703141	0.000177348	4	0.560068	0.00403253	0.4661	0.0165978	-0.00518513	0.991443	3
Q94A84	UDP_glucos_trans	-0.197854	0.593379	0.201041	0.708867	-0.123577	0.6526		-0.133155	0.689581	0.466085	0.0633324	0.490679	0.0143679
Q9SQK3	Ankyrin_rpt;Ankyrin_rpt-contain_dom	0.0709805	0.8728	0.153131	0.761371	-1.14668	1.2e-06	1	0.555504	0.00992407	0.465919	0.0313375	-1.22223	1.28e-08	5
Q9SI16	Haem_peroxidase;Haem_peroxidase_pln/fun/bac;Peroxidase_pln;Peroxidases_AS;Peroxidases_heam-ligand_BS	0.214637	0.649725	0.180267	0.817569	-0.132099	0.701814		0.0440152	0.946714	0.465049	0.139683	0.695828	0.00452563	4
O81760	PP2C_Mn2_Asp60_BS;PP2C-like_dom;Protein_Pase_2C	0.315255	0.574867	-0.106087	0.943402	-0.195541	0.642632		0.205625	0.68796	0.464773	0.255391	0.217049	0.548094
F4JEH7	DUF3755;Homeodomain-like;SANT/Myb	-0.24584	0.729551	0.0408511	0.995318	-0.345714	0.431196		0.374031	0.451327	0.464671	0.321609	-0.235721	0.564657
Q9SL96		0.0224211	0.977255	0.261076	0.495877	-0.155661	0.490976		0.647489	0.00325617	0.464612	0.0310059	0.375402	0.032553	3
Q9SX68	Ribosomal_L18/L5;Ribosomal_L18_bac-type	0.120751	0.822914	0.220316	0.745538	0.197667	0.526301		0.0614448	0.912968	0.464503	0.126587	0.0945654	0.754771
Q96520	Haem_peroxidase;Haem_peroxidase_pln/fun/bac;Peroxidase_pln;Peroxidases_AS;Peroxidases_heam-ligand_BS	-0.162265	0.621474	0.0125923	1	-1.03992	3.67e-06	1	0.328109	0.13678	0.463302	0.0304933	-0.496758	0.00439186	5
Q9FWS3	Znf_CCCH	0.462852	0.329808	0.578524	0.320865	-0.0578182	0.91382		0.317786	0.46351	0.462784	0.244854	-0.094179	0.814661
Q8H0V5	Homeobox_dom;Homeodomain-like	0.153919	0.787615	0.603878	0.19936	-0.347184	0.280543		0.349227	0.338277	0.462325	0.180685	-0.501271	0.0620745
Q8L7W3	PWI_dom	0.246338	0.482594	0.497995	0.165075	-0.0690498	0.83176		0.490772	0.0516283	0.461825	0.0728522	0.413377	0.0458747
Q8LDF9	HMG_box_dom	-0.0472457	0.948323	0.175317	0.798695	-0.495138	0.049116		0.573117	0.0337186	0.460767	0.100135	-0.278238	0.232169
Q9ZUL5	Helicase_ATP-bd;Helicase_C;P-loop_NTPase;SNF2_N	0.089265	0.863752	0.205421	0.715776	-0.479028	0.0448866		0.257708	0.374128	0.45998	0.0812999	0.125762	0.618667
Q9LY49	Dullard_phosphatase;HAD-like_dom;NIF	0.0986474	0.829883	0.357217	0.364354	0.0121684	0.984583		0.0553908	0.905287	0.459653	0.0660301	0.146351	0.528599
P28185	P-loop_NTPase;Small_GTPase;Small_GTPase_Rab_type;Small_GTP-bd_dom	-0.016499	0.999493	0.176336	0.833493	0.191158	0.576122		0.118652	0.805036	0.459472	0.164592	0.298519	0.273066
Q9FGJ4	Acyl_carrier;Acyl_carrier_prot-like	-0.567293	0.134806	-0.0148137	1	-0.652499	0.0213166		0.0363398	0.962155	0.459434	0.155002	-0.130872	0.66965
Q9SUA1	DEK_C;Homeodomain-like	-0.0224838	0.956908	0.222509	0.338771	-0.763189	1.65e-06	1	0.303679	0.0381736	0.459328	0.00172844	-0.245307	0.0412564	6
Q9C8F1	ARM-type_fold;MIF4-like_typ_1/2/3;Transl_init_fac_IF2/IF5;Transl_init_fac_IF2/IF5_N;Transl_init_fac_IF2/IF5_Zn-bd;W2_domain	0.0320172	0.939836	0.310803	0.19598	-0.457682	0.0034278	4	0.459086	0.00618853	0.458183	0.0062512	-0.124511	0.414264	5
F4JLS1	Amino_oxidase;Homeodomain-like;SWIRM;TFIIS_N;WHTH_DNA-bd_dom	0.449658	0.416141	-0.00931383	1	-0.440857	0.27663		0.267765	0.609982	0.458181	0.30986	-0.264494	0.493931
Q8GWE6	PAM;PCI_dom	0.219003	0.602135	0.0038774	1	-0.314732	0.24091		0.341993	0.251981	0.45739	0.111683	0.0185335	0.961496
Q1EBV7	BilAc:Na_symport/Acr3;Bilac:Na_transpt	0.170214	0.66197	0.0912571	0.908875	-0.951611	8.05e-05	5	0.4458	0.0726332	0.45675	0.06749	-0.249033	0.239218
Q8LF05	DUF1751_Mem_euk;Peptidase_S54_rhomboid_dom	-0.251729	0.465688	0.476257	0.185692	0.109133	0.707199		-0.172834	0.583616	0.456679	0.0748868	0.4896	0.0166984
Q9FVQ1	Nucleotide-bd_a/b_plait;RRM_dom	0.289165	0.288602	0.240481	0.544176	-0.788466	0.000133357	5	0.491065	0.0206413	0.456604	0.0324394	-0.261001	0.143245
O23304	Kinase-like_dom;Prot_kinase_dom;Protein_kinase_ATP_BS;Ser/Thr_dual-sp_kinase	-0.116066	0.894938	-0.0244765	1	-0.237381	0.605068		-0.0066972	1	0.456543	0.317709	-0.467682	0.185804
F4K4D6	PWWP_dom	0.253083	0.134862	0.337044	0.0546177	-0.114122	0.417704		0.440598	0.00194803	0.455706	0.000980324	0.0908482	0.476165	5
Q39233	Syntaxin/epimorphin_CS;Syntaxin_N;T_SNARE_dom;t-SNARE	0.011498	0.997358	0.207183	0.570958	0.0860812	0.694573		0.285534	0.152104	0.455028	0.0176921	0.100484	0.587012
Q8W586	Gpn;Gpn1/Npa3/XAB1;P-loop_NTPase	0.186251	0.401634	0.185656	0.556933	-0.651133	7.44e-05	1	0.39768	0.0166072	0.454499	0.00643725	0.243935	0.0760694	6
Q9LXQ2	Ig_E-set;ML_dom	0.0365419	0.985826	0.182914	0.881486	0.470437	0.232142		0.00453997	1	0.454093	0.307484	0.818773	0.01348
F4HNU6	Metalloenz_LuxS/M16;Pept_M16_dom;Pept_M16_N;Pept_M16_Zn_BS;Peptidase_M16_C	-0.00794029	0.998806	0.29749	0.152038	-0.454045	0.00120452	4	0.282395	0.0576816	0.452888	0.00214643	-0.0800934	0.576072	6
Q9M8T6	THOC7/Mft1	0.200166	0.62571	0.224381	0.694937	-0.0457819	0.902689		0.396791	0.153159	0.452856	0.100242	0.257548	0.265191
Q42521	Glutamate_decarboxylase;PyrdxlP-dep_de-COase;PyrdxlP-dep_Trfase;PyrdxlP-dep_Trfase_major_sub1	0.296759	0.38105	0.184344	0.756037	-0.092996	0.76282		0.22217	0.456217	0.452606	0.0836498	0.87937	5.99e-05	4
P56799	Ribosomal_S4/S9;Ribosomal_S4/S9_N;Ribosomal_S4_bac-type;Ribosomal_S4_CS;S4_RNA-bd	0.0983806	0.721261	0.332889	0.152246	-0.073702	0.699419		-0.0751929	0.751817	0.451895	0.00666048	-0.518102	0.000218317	1
Q9SQV1	DEAD/DEAH_box_helicase_dom;Helicase_ATP-bd;Helicase_C;P-loop_NTPase;RNA_helicase_DEAD_Q_motif;RNA-helicase_DEAD-box_CS;WW_dom	0.101542	0.742945	0.274934	0.341714	-0.462541	0.00619677	1	0.385848	0.033657	0.451857	0.0131561	-0.168821	0.289304
Q3E902	Ribosomal_S21e;Ribosomal_S21e_CS	-0.0709915	0.969288	0.237836	0.890512	0.296078	0.632828		0.472138	0.471787	0.451406	0.484743	0.0267229	0.975667
Q8W468	Znf_C6HC;Znf_CCHC;Znf_RanBP2;Znf_RING;Znf_RING/FYVE/PHD	0.323371	0.382409	-0.00891222	1	-0.051884	0.894025		0.658123	0.0178556	0.451016	0.119921	-0.051884	0.869866
Q8VXX4	AAA+_ATPase;DNA_pol3_clamp-load_cplx_C;P-loop_NTPase;Rep_factorC_C_dom	0.17077	0.652185	0.0248833	0.994844	0.317955	0.164632		0.0936415	0.79697	0.45076	0.0660301	0.0030117	1
Q9ZSJ6	GRP	0	1	1.1999	0.119657	0.53074	0.355383		-0.0293763	0.994048	0.45069	0.49626	1.5188	0.00124425	4
B3H6J5	mRNA_splic_Cwf21	-0.142445	0.661835	0.18285	0.666875	-1.08822	1.22e-06	4	0.154109	0.537855	0.450676	0.0284547	-0.304273	0.0714227
Q8RXL8	Tpt_PEP_trans_dom	0.532397	0.313371	0.412043	0.611409	0.226783	0.619831		0.585671	0.176122	0.450208	0.318273	0.254901	0.510754
Q9C587	AAA+_ATPase;ATPase_AAA_core;BRCT_dom;DNA_pol3_clamp-load_cplx_C;DNA_pol3_delta;DNA_replication_fac_RFC1_C;P-loop_NTPase;RFC1	0.356664	0.101597	0.379595	0.115819	-0.214001	0.210295		0.384684	0.030494	0.449956	0.0117117	-0.22245	0.136203
F4HUG9	RNase_T2_AS;RNase_T2-like	0.0309317	0.963015	0.0411286	0.978932	0.23293	0.281954		0.379119	0.0886547	0.449484	0.0428867	0.0650625	0.779399
Q949S6	DUF304	0.36783	0.463507	0.342288	0.644887	-0.0407225	0.94775		0.343212	0.412382	0.448907	0.255391	-0.0536318	0.898206
Q9SZI2	NAP_family	0.33091	0.140567	0.157977	0.676714	-0.470808	0.00525112	5	0.464101	0.0104605	0.448533	0.0133584	-0.0764623	0.674642
Q94KE2		0.165668	0.379467	0.230042	0.300293	-0.198778	0.138547		0.289339	0.0411168	0.448257	0.00161682	-0.113619	0.373942	6
Q9FJ91	PIN_domain-like;Znf_C2H2;Znf_C2H2-like	0.105751	0.830015	0.315931	0.511791	-0.389477	0.115184		0.407166	0.135964	0.447668	0.101114	-0.237438	0.306559
F4IFD0	AminoTfrase-like_pln_mobile	0.0714307	0.813693	0.23151	0.399847	-0.420686	0.00639787	1	0.220487	0.216742	0.447326	0.00738193	-0.0956545	0.547176	6
Q5XPJ9	SCAR/WAVE_fam;WH2_dom	-0.121287	0.833498	0.47889	0.323118	-0.0102055	0.994432		0.199155	0.611829	0.446702	0.168882	0.368203	0.155504
Q9SS38	DNA_gyrase_B_C;GyrB;HATPase_C;Ribosomal_S5_D2-typ_fold;Ribosomal_S5_D2-typ_fold_subgr;Topo_IIA;Topo_IIA_bsu_dom2;Topo_IIA_cen_dom;Topo_IIA_like_dom;TopoIIA_CS;Toprim_domain	0.101053	0.757576	0.287477	0.334271	0.0616054	0.793957		0.109604	0.658942	0.446536	0.0183107	-0.0968134	0.598574
Q9SU25	TFIIF_interaction;TFIIF-alpha;WHTH_DNA-bd_dom	0.0798285	0.876692	0.167217	0.782345	-0.596172	0.00925176	1	0.659137	0.00762254	0.446435	0.0776946	-0.138358	0.559797	3
Q9ZPX9	EF_Hand_1_Ca_BS;EF_hand_dom;EF-hand-dom_pair	-0.219206	0.533536	-0.291713	0.511791	-0.19554	0.437604		-0.157164	0.61529	0.445998	0.0735439	0.368253	0.0666476
Q9LFS8	P-loop_NTPase;RecF/RecN/SMC_N;SMC5	-0.323034	0.586571	-0.18887	0.870306	-0.519102	0.16878		-0.239513	0.643583	0.44575	0.303415	-0.539003	0.101511
Q9ASP6	Nucleotide-bd_a/b_plait;RRM_dom	0.146706	0.759117	0.16345	0.820363	-0.858414	0.00100005	1	0.345374	0.246849	0.44574	0.119921	-0.216712	0.38345
O82775		0.237356	0.773613	-0.15375	0.921568	-0.200618	0.712187		0.0582075	0.959743	0.444389	0.399744	-0.0910404	0.863337
Q9SCK9		-0.0251036	0.969183	0.179704	0.656996	0.018044	0.961136		-0.172095	0.452723	0.443695	0.0244467	0.172126	0.322666
Q9LS51	RNA-binding_CRM	0.159816	0.400203	0.377165	0.0295382	-0.724873	2.21e-06	1	0.441685	0.00258791	0.44338	0.00172844	-0.731815	8.35e-08	5
Q1H583	GDSL;SGNH_hydro	0.211021	0.271578	0.423223	0.0178793	-0.0749329	0.652669		0.231734	0.133084	0.44211	0.0028685	1.70933	1.45e-15	4
Q9LDB4	Bifunc_inhib/LTP/seed_store;Plant_LTP	0.0569663	0.959078	0.197975	0.852806	-1.73002	9.65e-06	1	0.0828671	0.910346	0.441662	0.286937	-0.0844746	0.842268
Q9SJW3		0.121027	0.840811	0.0595713	0.978421	0.584302	0.046112		0.0644345	0.917591	0.44106	0.187776	0.293323	0.287908
F4HQZ1	RCC1/BLIP-II;RCC2;Reg_chr_condens	-0.0580068	0.898689	0.20628	0.623396	-0.549674	0.00544065	4	0.207855	0.38985	0.4407	0.0397242	-0.211573	0.249501
Q42344	HMG_box_dom	0.178181	0.561732	0.131741	0.807956	-0.677658	0.000633278	5	0.458092	0.0278376	0.440531	0.0354708	-0.399673	0.0185097
Q9SKC9	NADH_UbQ_OxRdtase_B18_su	-0.0953145	0.844407	0.303509	0.511791	-0.2518	0.317377		-0.0491252	0.922791	0.440073	0.0911139	0.00907707	0.98426
P41377	DEAD/DEAH_box_helicase_dom;Helicase_ATP-bd;Helicase_C;P-loop_NTPase;RNA_helicase_DEAD_Q_motif;RNA-helicase_DEAD-box_CS	0.0103502	1	0.122392	0.843119	0.181617	0.434531		0.235822	0.350883	0.438915	0.0561445	0.15059	0.47235
P0DO24		0.372273	0.461072	0.0721808	0.975173	-0.31782	0.397071		0.333485	0.433375	0.438831	0.273405	0.34626	0.280142
O23210	TF_GRAS	0.27009	0.451578	-0.129373	0.864118	-0.251874	0.338275		0.20593	0.514688	0.43832	0.108078	0.0182028	0.96003
Q9LNC4	Bromodomain;NET_dom	0.164285	0.757092	0.29006	0.641126	-0.0908186	0.814789		0.386783	0.243485	0.438222	0.176132	-0.0301402	0.937842
Q5XF36		0	1	0.210796	0.708867	-0.389444	0.107073		-3.55e-15	1	0.438166	0.101127	0.193207	0.411383
Q93VA8	DNA/RNA-bd_Alba-like	0.00387621	1	0.610069	0.0087408	0.0716397	0.768923	4	-0.159394	0.510338	0.437714	0.0304837	-0.208479	0.228282
Q9FKW0	Znf_C3HC4_RING-type;Znf_RING;Znf_RING/FYVE/PHD;Znf_RING_CS	0.242233	0.688147	-0.00010912	1	-0.158931	0.7125		0.232295	0.629469	0.437258	0.280777	-0.158931	0.67013
Q9XH75	TatA/B/E;TatA/E	0.07864	0.949166	0.325984	0.757634	0.0118271	0.99932		0.390273	0.464845	0.43693	0.391251	-0.152867	0.744726
Q8RWY3	Helicase_ATP-bd;Helicase_C;Homeodomain-like;ISWI;ISWI_HAND-dom;P-loop_NTPase;SANT/Myb;SANT_dom;SLIDE;SNF2_N	0.124583	0.516059	0.298656	0.102584	-0.643131	4.93e-06	1	0.242435	0.0749027	0.436591	0.00132924	-0.270133	0.0137635	6
Q9SJF1	G_CP_dom;GTP_binding_domain;P-loop_NTPase	0.156593	0.640644	0.0115323	1	-0.14318	0.533319		0.358801	0.0995041	0.435968	0.0434281	-0.15599	0.425101
Q9FQ25	FOP_dimerisation-dom_N;LisH	0.471505	0.462559	-0.0770073	0.983636	-0.434856	0.356394		0.376776	0.500406	0.435844	0.406495	-0.288705	0.513506
P62095	PSII_cyt_b559_bsu;PSII_cyt_b559_CS;PSII_cyt_b559_N	0.248228	0.742037	0.270233	0.813338	0.502422	0.243685		0.101355	0.903637	0.43564	0.378648	0.198707	0.65368
F4KDH9	Fip1	0.213752	0.462373	0.400913	0.185692	-0.559603	0.00459528	1	0.319428	0.147609	0.435429	0.0423338	-0.167177	0.381946
A0A1P8B9B2		-0.386563	0.252834	0.285025	0.57805	-0.504363	0.0401344		0.0293046	0.965567	0.434823	0.114772	-0.00618267	0.99347
Q9M885	Ribosomal_S7e	0.315985	0.152921	0.20786	0.517438	0.130631	0.482284		0.298421	0.0974234	0.434666	0.0140841	-0.106655	0.523483
Q9FFH1	DDT_dom;DDT_dom_subgr;DDT_dom_superfamily;DNA-dir_RNA_pol_delta/Asxl;Homeobox_dom;Homeodomain-like;WHIM2_dom	0.322462	0.220197	0.0833993	0.896519	-0.327193	0.0897052		0.24703	0.270439	0.434581	0.0358518	0.0276699	0.910548
Q9FNM7	DEAD/DEAH_box_helicase_dom;Helicase_ATP-bd;Helicase_C;P-loop_NTPase;RNA_helicase_DEAD_Q_motif	0.23461	0.170673	0.278759	0.135775	-0.850831	7.22e-08	1	0.321795	0.0174991	0.434175	0.00147116	-0.757075	1.76e-08	5
Q9SGZ8	Zf-FLZ_dom	0.0847494	0.926876	0.289821	0.752617	3.55e-15	1		0.119395	0.855259	0.43411	0.317709	0.0561263	0.902074
Q8VZ34	Ankyrin_rpt;Ankyrin_rpt-contain_dom	-0.131537	0.789044	-0.158604	0.833395	0.0543855	0.890044		-0.123497	0.759647	0.433808	0.141523	0.0176749	0.965314
P49227	Rbsml_L5_euk/L18_arc;Rbsml_L5e/L18P_C;Ribosomal_L18/L5	0.390684	0.0681265	0.166552	0.644887	-0.15663	0.386174		0.410484	0.020745	0.433311	0.0148201	-0.185878	0.22304
Q8LBI1	Rbsml_L5_euk/L18_arc;Rbsml_L5e/L18P_C;Ribosomal_L18/L5	0.242336	0.188829	0.368228	0.0406606	-0.234993	0.0823328		0.101304	0.576284	0.433212	0.0026772	-0.362686	0.0023391	6
Q8GUH1	ConA-like_dom;Kinase-like_dom;Prot_kinase_dom;Protein_kinase_ATP_BS;Rossmann-like_a/b/a_fold;Ser/Thr_kinase_AS;Ubox_domain;UspA;Znf_RING/FYVE/PHD	0.0955681	0.907501	0.209191	0.833395	0.0528074	0.925109		0.346481	0.415865	0.432893	0.283448	0.605745	0.0464776
Q9XFR5	Nucleotide-bd_a/b_plait;RRM_dom	-0.111081	0.777861	0.0519764	0.964622	-0.0172695	0.970503		0.092791	0.780954	0.432766	0.0619889	0.204154	0.307554
O22315	Nucleotide-bd_a/b_plait;RRM_dom	-0.0254598	0.968776	0.152107	0.735717	-0.492016	0.00712117	4	0.14953	0.533373	0.431974	0.0291546	-0.179781	0.299166
Q9ZRZ8	DEAD/DEAH_box_helicase_dom;Helicase_ATP-bd;Helicase_C;P-loop_NTPase;RNA_helicase_DEAD_Q_motif;RNA-helicase_DEAD-box_CS	0.142655	0.771438	0.216085	0.732885	-0.465135	0.0729235		0.364309	0.22434	0.43194	0.139684	-0.160095	0.547317
Q9ASU6	AARP2CN;BMS1_TSR1_C;G_Bms1/Tsr1_dom	0.0523634	0.918313	0.22408	0.60869	-0.712655	0.000755113	1	0.357854	0.117242	0.431651	0.0570815	-0.440508	0.0151637
Q9LFP0	Ade_phspho_trans;PRibTrfase_dom;PRTase-like	0.366061	0.300665	0.425062	0.325125	0.188091	0.520669		0.3729	0.201683	0.431101	0.133284	-0.0551518	0.857171
Q9C913	AB_hydrolase;AB_hydrolase_1	-0.231348	0.727122	0.217665	0.841586	-0.716202	0.0523521		-0.0871413	0.908403	0.429585	0.324718	0.0428221	0.930538
Q8RWA2		0.18739	0.64103	0.0740061	0.939712	1.78e-15	1		0.335043	0.224884	0.429442	0.107018	0.211684	0.356303
A6QRA1	NA-bd_OB-fold;RNA_pol_Rpb7_N	0.591659	0.395303	0.288242	0.840096	-0.118472	0.866032		0.399167	0.530197	0.42916	0.4791	-0.127357	0.824207
Q39019;Q9FVS6	Kinase-like_dom;Prot_kinase_dom;Protein_kinase_ATP_BS;Ser/Thr_dual-sp_kinase;Ser/Thr_kinase_AS	-0.460563	0.545526	0.177701	0.918107	-0.0332056	0.977606		-0.354753	0.591523	0.42913	0.480751	0.0120724	0.99347
Q9LW15	Cyt_c_oxidase_su5b	-0.537449	0.580093	-0.668353	0.598687	-1.31444	0.0292695		-0.179179	0.874386	0.429107	0.589507	-1.4699	0.00572455	6
Q93ZJ9	Btz_dom	-0.0186053	0.983266	0.136471	0.767258	0.0976694	0.653774		0.538805	0.00601932	0.428495	0.0286934	0.0857352	0.659103	3
Q9C6S8	Bud13	-0.0430791	0.915755	0.116251	0.798695	3.55e-15	1		0.175627	0.390222	0.42846	0.0176921	0	1
Q9LJN2	MgTranspt_CorA/ZnTranspt_ZntB;MRS2/LPE10	0.0884373	0.902932	0.241089	0.757541	-0.0300301	0.962681		-0.0282905	0.978585	0.428263	0.234714	0.43877	0.116979
Q93YU8	DUF630;DUF632	-0.153131	0.71816	0.39425	0.327015	-0.184007	0.495371		0.0645294	0.888281	0.427561	0.107298	-0.11279	0.658175
Q9LS90	Armadillo;ARM-like;ARM-type_fold	0.320951	0.361472	0.301556	0.545219	-0.257738	0.333525		0.22501	0.474266	0.427499	0.124506	-0.328887	0.14245
O80950	Jacalin-like_lectin_dom	-0.242775	0.146111	0.096478	0.757541	0.0262551	0.889238		0.122451	0.431613	0.427255	0.00156354	0.372401	0.000834267	4
Q9SB42	DUF573	0.0164971	0.988071	0.343864	0.249122	-0.923192	6.67e-06	4	0.318094	0.117771	0.426671	0.032209	-0.247481	0.136491
O80345	Kinase-like_dom;Prot_kinase_dom;Protein_kinase_ATP_BS;Ser/Thr_dual-sp_kinase;Ser/Thr_kinase_AS	-0.195074	0.508071	0.0870647	0.89338	-0.592581	0.00241167	4	0.433528	0.0374374	0.426385	0.0428867	-0.0451474	0.845882
O82491	Creatin/AminoP/Spt16_NTD;DUF1747;FACT_Spt16p;FACT-Spt16_Nlobe;Pept_M24_structural-domain	0.0802622	0.809021	0.270642	0.355404	-0.529144	0.00214275	1	0.304508	0.105176	0.426366	0.0206229	-0.154662	0.345102
Q9C9A0	EAF_fam;Tscrpt_elong_fac_Eaf_N	0.0222321	0.997631	0.0807601	0.969752	-0.309435	0.435605		0.195667	0.71291	0.426249	0.312106	0.130583	0.742052
Q9LES2	Nucleotide-bd_a/b_plait;RRM_dom	0.00854206	1	0.247067	0.482258	-0.840937	2.47e-05	1	0.369942	0.064929	0.425709	0.0332562	0.063127	0.761475
Q9FFB3	Snf7_fam	0.0521047	0.950797	0.184074	0.820457	1.78e-15	1		-0.0704286	0.904384	0.425606	0.198543	-1.78e-15	1
Q8VYD2	DUF573	0.00247539	1	-0.100706	0.955058	-0.245904	0.570324		0.160372	0.786012	0.425408	0.329309	-0.0739207	0.870027
Q9LSN1		0.0507078	0.970531	0.0574922	0.989856	-0.637175	0.101042		0.0707095	0.935356	0.425083	0.35523	-0.476385	0.176676
Q39142	Chloro_AB-bd_pln;Chloroa_b-bind;Chlorophyll_a/b-bd_dom	-0.0191317	0.980402	0.40956	0.115819	0.170378	0.383811		0.230277	0.270779	0.42505	0.02786	-0.0533247	0.796244
Q9LQI9	Nucleotide-bd_a/b_plait;RRM_dom	-0.00295734	1	0.199444	0.623396	0.281124	0.149409		0.178078	0.460242	0.424345	0.041021	-0.111891	0.572442
Q9LV59		0.636506	0.174817	0.16238	0.885935	-0.053891	0.923495		0.892175	0.0159331	0.423908	0.295466	0.0278788	0.95617
Q9FEC1	Chlorophyll_a/b-bd_dom	0.0612826	0.866445	0.190338	0.590611	0.43279	0.00946401	3	0.310397	0.0892289	0.423762	0.0188823	0.121688	0.466409
O82629	V-ATPase_G	0.377612	0.344305	0.363739	0.514252	0.363856	0.218939		0.290858	0.408736	0.423733	0.195423	0.00375271	1
F4J9M5	Helicase_ATP-bd;Helicase_C;P-loop_NTPase;SnAC;SNF2_N	-0.12518	0.629732	0.199301	0.514252	-0.73899	1.43e-05	4	0.253603	0.147527	0.42358	0.0118874	-0.187182	0.191197
Q8L716	Nucleotide-bd_a/b_plait;RRM_dom;U2AF_lg	-0.0899458	0.773777	0.38186	0.115967	-0.576845	0.000757833	4	0.258639	0.173091	0.423142	0.0189236	0.0900657	0.608892
Q9SR06	Clp1;MobB-typ_P-loop;P-loop_NTPase;Pre-mRNA_cleavage_cplxII_Clp1	0.223832	0.604309	0.143292	0.856652	-0.358488	0.184788		0.0825851	0.862058	0.422841	0.15684	-0.149745	0.5855
Q39096		0.131808	0.698783	-0.0323849	0.986075	0.137395	0.541167		0.306916	0.161149	0.422699	0.0445757	0.0113206	0.970941
Q8L968	Ham1p-like;ITPase;ITPase-like_fam	-0.153956	0.621767	0.0584288	0.939712	-0.133012	0.541938		0.0556974	0.874386	0.422488	0.0380986	-0.232136	0.176741
P57742	PFD_alpha_archaea;Prefoldin;Prefoldin_subunit_alpha	0.0912814	0.667719	0.327586	0.0546953	0.106447	0.439287		0.119621	0.438735	0.422121	0.00158177	-0.0812001	0.519282	1
Q9FNE2	GLR_AS;Glutaredoxin;Glutaredoxin_euk/vir;Glutaredoxin_subgr;Thioredoxin-like_fold	0.095953	0.811166	0.260499	0.516218	0.334444	0.106234		0.036593	0.937471	0.421286	0.0622413	0.272734	0.142872
Q66GR2	NAD(P)-bd_dom;Oxidoreductase_N;OxRdtase_C	-0.0750199	0.888465	0.34429	0.444454	-0.00723704	0.998156		0.0875069	0.833284	0.42121	0.118529	-0.136976	0.585812
O23237	Haem_peroxidase;Haem_peroxidase_pln/fun/bac;Peroxidase_pln;Peroxidases_AS;Peroxidases_heam-ligand_BS	0.538925	0.0458697	0.21045	0.645772	0.295652	0.1684		0.198312	0.449863	0.420619	0.0672255	0.683952	0.000298678	4
Q9LVL2	Haem_peroxidase;Haem_peroxidase_pln/fun/bac;Peroxidase_pln;Peroxidases_AS;Peroxidases_heam-ligand_BS	-0.0499282	0.918307	0.41238	0.177175	0.162156	0.46428		0.0654588	0.851257	0.419632	0.0514758	1.18699	1.64e-08	4
Q9LZI6	NADH_UbQ_OxRdtase_FeS-su5	0.0476625	0.988264	0.251226	0.89338	-0.920714	0.101974		-0.061953	0.971576	0.418677	0.565747	-0.318342	0.58556
Q9SUQ3	ConA-like_dom;Kinase-like_dom;Leu-rich_rpt;LRR-contain_N2;Prot_kinase_dom;Protein_kinase_ATP_BS	-0.26105	0.305423	0.3639	0.199827	-0.402461	0.0272808		-0.0881579	0.754396	0.41857	0.0343634	-0.584841	0.000386116	1
F4K4Y5	DEK_C;Homeodomain-like	0.152228	0.419306	0.302455	0.115819	-0.625595	1.2e-05	1	0.369176	0.00859928	0.418436	0.00273821	-0.196535	0.091576	5
Q9S775	Chromo/shadow_dom;Chromo_domain;Chromodomain-like;DUF1086;DUF1087;Helicase_ATP-bd;Helicase_C;P-loop_NTPase;SNF2_N;Zinc_finger_PHD-type_CS;Znf_PHD;Znf_PHD-finger;Znf_RING;Znf_RING/FYVE/PHD	0.103935	0.651395	0.225456	0.325401	-0.558184	9.1e-05	1	0.341156	0.0187747	0.418289	0.00397586	-0.337029	0.00462638	5
Q0WNW2	DUF616	-0.0147973	1	0.153555	0.887613	-0.161653	0.688786		-0.11101	0.849358	0.417843	0.278134	-0.550097	0.0586434
Q9FMN4	DUF953_thioredox;Thioredoxin-like_fold	-0.242674	0.517844	0.158081	0.818105	0.209184	0.441737		-0.115924	0.759523	0.417538	0.129327	-0.0425291	0.886165
Q9FIP9	bHLH_dom;MYC/MYB_N	0.0143483	0.999728	0.052208	0.978932	0.0310868	0.947944		0.390992	0.189344	0.417138	0.158165	0.435941	0.0584345
Q9SUM4	FN3_dom;Ig-like_fold	0.038063	0.954983	-0.150897	0.808899	-0.296944	0.199984		0.192817	0.50609	0.416971	0.094607	0.141008	0.540472
Q9LXV4	Ankyrin_rpt;Ankyrin_rpt-contain_dom;Znf_CCCH	0.202035	0.721261	0.0706735	0.971012	-0.372566	0.265764		0.371587	0.327031	0.416676	0.259931	-0.193951	0.552446
P43273	bZIP;TGA_domain	0.110695	0.792149	0.26054	0.567862	-0.160361	0.529982		0.451074	0.0590252	0.416636	0.0885087	0.250318	0.220294
Q9FLC0	Haem_peroxidase;Haem_peroxidase_pln/fun/bac;Peroxidase_pln;Peroxidases_AS;Peroxidases_heam-ligand_BS	0.543859	0.237305	0.260476	0.754514	0.860067	0.00960694	3	0.683778	0.0573892	0.415925	0.286529	3.06481	1.96e-12	2
Q9FHP0	BSD	-0.208856	0.554157	0.382941	0.313883	-0.172078	0.499193		0.0886924	0.810667	0.415876	0.0938314	0.0460699	0.865483
Q9S825	ARM-type_fold;MIF4-like_typ_1/2/3;Transl_init_fac_IF2/IF5;Transl_init_fac_IF2/IF5_N;Transl_init_fac_IF2/IF5_Zn-bd;W2_domain	-0.00621438	1	0.162492	0.717866	-0.677878	0.000497433	1	0.33964	0.103435	0.415626	0.0434281	-0.0346444	0.881172
Q8LPL6	AP2_complex_asu;ARM-like;ARM-type_fold;Clathrin/coatomer_adapt-like_N;Clathrin_a/b/g-adaptin_app_Ig;Clathrin_a/coatomer_app_sub_C;Clathrin_a-adaptin_app_Ig-like;Clathrin_a-adaptin_app_sub_C;Coatomer/calthrin_app_sub_C;Coatomer/clathrin_app_Ig-like	0.00378084	1	0.146789	0.841586	-0.131323	0.662214		-0.017477	0.989161	0.415242	0.139684	0.262349	0.257819
Q7X9B9	OPR_PB1;RWP-RK_dom	0.0554759	0.927057	0.0165042	1	-0.221543	0.405585		-0.0423487	0.939422	0.41446	0.127571	0.144384	0.563474
Q9LD45	Bax_inhbtr1_CS;Bax_inhibitor_1-related	-0.293491	0.401644	-0.347735	0.445098	-0.0815365	0.804142		-0.0664166	0.888281	0.414375	0.132887	0.707092	0.00114678	4
Q94KL5	Homeobox_dom;Homeobox_KN_domain;Homeodomain-like;POX_dom	-0.134677	0.811629	-0.234158	0.747123	3.55e-15	1		0.0692996	0.907215	0.414048	0.215593	1.78e-15	1
F4JAU2	SAC3/GANP/Nin1/mts3/eIF-3-p25	-0.0120907	0.998532	0.345581	0.32055	-0.21895	0.317121		-0.0329633	0.945269	0.413713	0.0654882	0.0926871	0.674642
Q9ZT63	Cation_efflux;Cation_efflux_TMD	0.124876	0.792067	0.102181	0.90522	-0.255752	0.341851		0.350101	0.225789	0.412721	0.144463	0.117128	0.661746
Q9FFG0		-0.343218	0.559897	0.184284	0.874814	0.00560947	1		0.471394	0.278463	0.412429	0.349058	0.00560947	1
F4I0I6	BSD	-0.0290198	0.969367	0.0732496	0.925621	-0.180782	0.453236		0.283556	0.259368	0.412387	0.0834475	-0.00894832	0.981988
Q9C8D6	Thionin	-0.13268	0.89173	0.145074	0.927588	-2.51219	1.07e-06	1	0.274939	0.654918	0.412251	0.44075	-0.1456	0.766952
F4IBQ3	D-isomer_2_OHA_DH_cat_dom;D-isomer_DH_CS;D-isomer_DH_NAD-bd;NAD(P)-bd_dom	0.114925	0.786735	0.250814	0.595136	0.118688	0.662423		0.354193	0.163575	0.411895	0.100242	-0.123988	0.598872
Q8VY20	DUF828;PH_pln	0.187006	0.673997	-0.131116	0.872197	-0.0935544	0.786989		0.34121	0.258037	0.411369	0.161771	-0.0677979	0.824318
Q9M8L9	AA_transpt_TM	-0.0527039	0.922019	0.252742	0.568064	-0.0773685	0.787521		0.0841665	0.813659	0.410525	0.0833075	0.248128	0.210096
Q9FNN3	GCFC;GCFC_dom	-0.0562198	0.926323	0.182336	0.765644	-0.267315	0.298973		0.185922	0.564427	0.41043	0.131621	-0.200482	0.394853
Q9LRP1	T_SNARE_dom	-0.0758343	0.820821	0.260775	0.374696	0.164435	0.369318		-0.0551858	0.853786	0.410276	0.0236122	0.104525	0.545786
F4IS91	CCAR1/CCAR2;DBC1/CARP1_inactive_NUDIX_dom;EF_hand_dom;EF-hand-dom_pair	0.277094	0.0813016	0.0543485	0.89338	-0.451658	0.000281086	2	0.380419	0.00377783	0.409986	0.00158177	-0.267896	0.0112062	5
Q9LHH3	Chlorophyll_a/b-bd_dom	0.0598536	0.925867	0.199614	0.754908	0.249227	0.371518		0.0853996	0.851078	0.409509	0.158341	-0.0257616	0.941488
Q8LC68	NAP_family	0.0752435	0.88319	0.218054	0.668711	-0.499216	0.0285992		0.479681	0.0516283	0.408581	0.110538	-0.167733	0.462836
Q66GI9	MFS;MFS_dom	0.391723	0.397578	0.317443	0.656996	0.611049	0.0586787		0.184846	0.695595	0.407535	0.281325	0.54639	0.0556262
Q9SCX9	6PGD_dom_2;6-PGluconate_DH_C-like;G3P_DH_NAD-dep;G3P_DH_NAD-dep_C;G3P_DH_NAD-dep_euk;G3P_DH_NAD-dep_N;NAD(P)-bd_dom	-0.143126	0.730677	0.0678649	0.945138	-0.119735	0.66856		0.120242	0.730255	0.407133	0.115232	-0.219483	0.317966
O64885	BCP1_family	0.211631	0.688555	0.299425	0.655981	-0.790612	0.00887862	1	0.793851	0.0148733	0.407045	0.249112	-0.453765	0.0938001
Q9LVW0	Band_7;Stomatin_fam	-0.741217	0.0752338	-0.209441	0.812414	-0.223923	0.542392		-0.307025	0.437545	0.40704	0.27342	-0.259201	0.404063
F4HPB7		-0.160095	0.772713	0.00305081	1	-0.501881	0.0876027		-0.475737	0.145262	0.406209	0.229012	-0.270253	0.333192
Q9ZVE7		-0.201209	0.686091	0.0894268	0.938803	-0.392142	0.180635		-0.130285	0.768995	0.40604	0.218687	-0.573387	0.0221903
O23710	Ntn_hydrolases_N;Pept_T1A_subB;Proteasome_bsu_CS;Proteasome_sua/b;Proteasome_suB-type	0.326667	0.334956	0.267312	0.601425	-0.424332	0.0827516		0.391886	0.152368	0.405798	0.141419	0.120038	0.646076
Q1H5C9		-0.0949421	0.869439	0.125345	0.884399	0.09787	0.777831		-0.0375414	0.954673	0.405748	0.174977	0.119223	0.674642
A0A1P8BD81		0.456497	0.308602	0.0122395	1	-0.0455431	0.934094		0.335702	0.396105	0.405558	0.284535	0.250731	0.431388
Q8GXC6	CRAL/TRIO_N_dom;CRAL-bd_toc_tran;CRAL-TRIO_dom	0.0722549	0.911515	-0.0423145	0.988042	-0.164958	0.607057		0.0670002	0.902036	0.405501	0.187776	0.0466231	0.887041
Q9FN67	BTB/POZ_fold;BTB/POZ-like;T1-type_BTB;WD40/YVTN_repeat-like_dom;WD40_repeat_dom	-0.0235114	0.961459	0.146042	0.666875	-0.0659548	0.731851		0.400445	0.0142826	0.405321	0.0132868	0.665195	5.15e-06	4
Q9SZQ8	OligosaccharylTrfase_OST3/OST6	-0.0176953	0.993188	0.0153957	1	-0.11211	0.698768		0.097978	0.797286	0.405234	0.12339	0.0385566	0.892944
Q8LD39	Ribosomal_L17	-0.0996861	0.843609	0.501348	0.184771	-0.0207646	0.969229		-0.264878	0.370735	0.403543	0.145521	0.31499	0.155985
Q9LYT2	Pentatricopeptide_repeat;TPR-like_helical_dom	0.17266	0.422212	0.222311	0.404778	-0.933583	2.47e-07	1	0.328003	0.0398286	0.402486	0.0120662	-0.817778	9.56e-08	5
Q8RWQ4	MIP1_Leuzipper;PH_domain;PH_like_dom;Rho_GTPase_activation_prot;RhoGAP_dom	-0.089292	0.891964	0.199253	0.808398	-0.426378	0.153854		0.0216644	0.988269	0.402403	0.235387	-0.124148	0.69542
P56794	Ribosomal_L20	0.114856	0.753763	0.236278	0.557328	-0.217745	0.300087		0.171611	0.498409	0.402348	0.0632897	-0.50346	0.00374798	6
Q9FFC2	AB_hydrolase;Peptidase_S28	-0.0574688	0.962974	-0.156125	0.903938	-0.232976	0.604396		0.253222	0.631048	0.401957	0.376864	0.0412018	0.935573
O48722	Haem_Oase_decyc_pln;Haem_Oase-like;Haem_Oase-like_multi-hlx	0.273019	0.478005	0.163108	0.823619	-0.775124	0.0027965	5	0.499949	0.0744306	0.401619	0.170404	-0.44596	0.0498601
P93047	HMG_box_dom	-0.0433602	0.980402	0.519361	0.511791	-1.28127	0.00175255	4	0.42227	0.393469	0.401556	0.41225	-0.771044	0.0304155
F4IIN7	ARM-type_fold;SAPS	0.0015285	1	0.111755	0.780613	-0.638804	8.03e-05	1	0.260919	0.123202	0.401464	0.0147229	-0.0710976	0.665775
Q9C882	Myb-like_dom;SANT/Myb	0.0185828	0.975458	0.389388	0.0956756	-0.414022	0.00982823	4	0.410503	0.017504	0.401302	0.0207937	-0.245583	0.0872668
Q9SD79	DUF1118;UCP022207	0.246143	0.756726	0.269621	0.823619	0.0259131	0.980626		0.253839	0.679224	0.40114	0.443411	-0.0571713	0.91842
C0Z252		0.132184	0.807209	0.195863	0.794612	-0.362687	0.207965		0.0931482	0.850921	0.400896	0.211862	-0.0831196	0.796244
Q39141	Chloro_AB-bd_pln;Chloroa_b-bind;Chlorophyll_a/b-bd_dom	-0.325181	0.389144	0.302714	0.583744	0.230557	0.431561		-0.0578747	0.917873	0.400434	0.183493	-0.0779891	0.798588
Q9LTB9	DUF2052_coiled-coil	0.201573	0.770837	0.195729	0.858437	-0.133994	0.779267		0.525454	0.206787	0.40029	0.352378	0.258265	0.47631
Q9FZ87	GH3	-0.11576	0.840375	0.0824635	0.945138	0.194919	0.548745		0.0747204	0.891636	0.39979	0.216026	0.22836	0.40446
B5X0I6	TPR_1;TPR_2;TPR_repeat;TPR-contain_dom;TPR-like_helical_dom	-0.0336957	0.940281	0.27545	0.325162	-0.665881	0.00012013	4	0.251907	0.179181	0.399571	0.0251091	-0.136003	0.39943
F4HZD1	JmjC_dom;WRC;Znf_RING;Znf-4CXXC_R1	0.201885	0.323751	0.014549	0.996048	-0.572088	0.000197327	5	0.214656	0.206578	0.399215	0.012084	0.0166221	0.932335
O48791		-0.0263121	0.983545	0.0337493	0.990223	3.55e-15	1		0.231355	0.484197	0.399158	0.175521	3.55e-15	1
Q8L8N3		0.183498	0.624771	0.0747957	0.929434	-0.33234	0.149722		0.17303	0.567551	0.399021	0.114364	-0.0708809	0.783177
Q9M1H3	AAA+_ATPase;ABC_transporter_CS;ABC_transporter-like;P-loop_NTPase	0.111696	0.642917	0.294203	0.182767	-0.375914	0.00811067	4	0.412937	0.0069548	0.398158	0.00961921	-0.0981898	0.495042	5
Q9LJN1		-0.15072	0.954983	0.103098	0.993252	0.240522	0.849294		0.0403618	0.998911	0.397556	0.758696	0.468278	0.616369
Q8LFS6	Hud_Sxl_RNA;Nucleotide-bd_a/b_plait;RRM_dom	0.0793719	0.89925	0.223948	0.735717	0.139488	0.670075		0.141644	0.72751	0.39753	0.200802	0.046309	0.888689
Q9S7J7	Chloro_AB-bd_pln;Chloroa_b-bind;Chlorophyll_a/b-bd_dom	-0.508037	0.134806	0.168076	0.812424	-0.738662	0.00386814	4	-0.0257463	0.97502	0.397461	0.170113	-0.284435	0.227205
Q9FKP8	Homeodomain_ZF_HD;Homeodomain-like;ZF_HD_homeobox_Cys/His_dimer;Znf_C2H2	0.206658	0.724148	0.143979	0.895441	0.182668	0.641525		0.432915	0.255024	0.397441	0.300569	-0.175501	0.609338
Q9S9U1	ConA-like_dom;Kinase-like_dom;Legume_lectin_dom;Prot_kinase_dom;Protein_kinase_ATP_BS;Ser/Thr_kinase_AS	-0.00924938	1	0.279266	0.577462	0.0501395	0.89024		-0.00924938	1	0.397199	0.145521	0.159096	0.516613
Q67YL8		0.193465	0.624771	0.397691	0.325162	-0.150725	0.592334		0.193269	0.537296	0.396626	0.141599	-0.552245	0.00823434	6
Q8LBY9	Bifunc_inhib/LTP/seed_store	0.0830455	0.757005	-0.08395	0.843126	-1.29466	2.55e-10	5	0.0970731	0.627044	0.396545	0.0107615	0.108231	0.448385
Q9SIP0	P-loop_NTPase;Small_GTPase;Small_GTPase_Rab_type;Small_GTP-bd_dom	-0.0813911	0.876955	0.338584	0.436617	-0.0392512	0.914891		0.143373	0.669168	0.396397	0.136095	0.159843	0.501584
Q1G3G5	Ribosomal_L31	0.146746	0.721005	0.304661	0.489565	-0.0143392	0.97994		-0.248136	0.373321	0.396264	0.124903	0.0623131	0.816143
P25873	Ribosomal_L15;Ribosomal_L15_bac-type;Ribosomal_L15_CS;Ribosomal_L18e/L15P	0.36871	0.0529893	0.168197	0.593635	-0.763458	5.2e-06	5	0.17936	0.309786	0.396184	0.0134967	-0.579609	3.15e-05	6
Q9SUE9	Histone_chaperone_domain_CHZ	-0.136566	0.709006	0.317945	0.376957	-0.269142	0.206879		0.058907	0.880661	0.395717	0.0819071	-0.0908399	0.684733
O80786	MCM_CS;MCM_DNA-dep_ATPase;MCM_N;MCM5;NA-bd_OB-fold;P-loop_NTPase	0.255966	0.0915684	0.183341	0.348383	-0.410641	0.000488206	5	0.254239	0.0390386	0.39571	0.0014379	-0.219094	0.0301168	6
Q8RWU4	Homeobox_CS;Homeobox_dom;Homeodomain-like;START_lipid-bd_dom;START-like_dom	0.431261	0.310725	0.183621	0.836632	0.00406281	1		0.0125236	1	0.395565	0.271349	0.00406281	1
Q93Z13	HCO3_transpt_C;HCO3_transpt_euk	-0.00982595	1	-0.0668461	0.994421	1.06489	0.0746191		0.0209963	1	0.39517	0.618062	-0.036962	0.9692
Q93VI4	Nucleotide-bd_a/b_plait;RRM_dom	0.0358917	0.969309	0.314964	0.559402	-0.260598	0.365364		0.125731	0.758933	0.394837	0.192144	0.162382	0.551695
Q9ZQH2	CBFA_NFYB_domain;Histone-fold	0.113101	0.816754	0.4357	0.286782	-0.866425	0.000611085	1	0.465155	0.0836284	0.394284	0.158724	-0.500225	0.0208769
Q05153	DUF1747;HMG_box_dom;PH_like_dom;SSrcognition;SSRP1_dom	-0.126731	0.717831	0.371287	0.236792	-0.533114	0.00650505	4	0.232709	0.31889	0.393942	0.0672255	-0.122103	0.545349
B6EUA9	FF_domain;PRP40;WW_dom	0.154896	0.561732	0.218197	0.511269	-0.606566	0.000456469	1	0.445124	0.0139556	0.393511	0.0307896	-0.0426936	0.831113
Q9LX12	Myo-inos-1-P_Synthase;Myo-inos-1-P_Synthase_GAPDH;NAD(P)-bd_dom	0.494173	0.00506037	-0.152199	0.611991	-0.587018	8.65e-05	2	0.482891	0.00218286	0.393405	0.00993232	-0.410425	0.00110307	5
Q949R9	MPC	-0.18316	0.651568	-0.0530591	0.971051	-0.288416	0.248079		-0.0364885	0.949338	0.393377	0.145521	-0.0833588	0.754771
Q94EH8	Nucleotide-bd_a/b_plait;RRM_dom	0.243813	0.213002	0.0841131	0.841586	-0.392142	0.00590976	5	0.0958133	0.629346	0.392951	0.0107615	-0.278688	0.0261173
Q9SGH4	PsbQ-like_domain;PSII_PsbQ	0.0561814	0.880811	0.397337	0.102584	-0.110159	0.572203		0.182433	0.363899	0.392621	0.0289477	-0.273366	0.0633815
Q8L540	Thioredoxin-like_fold;VKOR	-0.230222	0.539075	0.454668	0.236792	-1.26939	3.6e-06	4	0.34529	0.214015	0.392246	0.150977	-0.289487	0.188862
Q9FLA5	Exostosin	-0.352319	0.417406	-3.55e-15	1	-0.191173	0.589695		-0.418745	0.229222	0.391493	0.265791	-0.191173	0.533904
Q9M8R9	RNase_E_inh/diMeMenaQ_MeTrfase;RraA	-0.0496373	0.949166	-0.00844765	1	-0.19086	0.53539		0.203582	0.567551	0.391282	0.199759	0.280749	0.257748
Q9XI82	GCK	-0.102464	0.930334	-0.132959	0.945815	-0.789092	0.0862485		0.124837	0.887763	0.391224	0.495426	-0.439919	0.311002
Q9SFV2	FHA_dom;SMAD_FHA_domain	0.013443	0.995589	0.334174	0.298598	-0.164123	0.440663		0.227225	0.318377	0.390634	0.0633064	-0.118728	0.5466
F4J738	ARM-like;ARM-type_fold;CAS_CSE1_C;Cse1;Importin-beta_N	0.134665	0.493302	0.223354	0.314134	-0.380504	0.0037392	1	0.322569	0.0215415	0.390276	0.00547961	0.122308	0.326368	6
Q9SB31	AT_hook_DNA-bd_motif;DUF296	0.101612	0.74273	0.201254	0.559402	-0.389193	0.0210083		0.572584	0.00226073	0.389694	0.0331738	0.0193617	0.931409	3
Q56YT0	Cu_oxidase_Cu_BS;Cu-oxidase;Cu-oxidase_2;Cu-oxidase_3;Cupredoxin;Laccase	0.719782	0.0107498	0.215314	0.668711	-0.198289	0.430339		0.31445	0.23	0.389304	0.12616	-0.0399888	0.885148
O49160	EIF3C;EIF3C_N_dom;PCI_dom;WHTH_DNA-bd_dom	0.137117	0.518339	0.133178	0.666875	-0.665286	1.16e-05	1	0.254021	0.0935521	0.388963	0.0093278	-0.278583	0.02204	6
B0F9L4	ARM-type_fold;Uso1_p115_C;Vesicle_P115-like;Vesicle_Uso1_P115_head	-0.0452461	0.904849	0.128654	0.750578	-0.521822	0.00139661	4	0.363376	0.0355126	0.38883	0.0253026	-0.0456038	0.807807
Q9SRV1	BTB/POZ_fold;BTB/POZ-like;BTB_POZ;MATH;TRAF-like	-0.198707	0.664204	0.250708	0.677741	-0.0149871	0.983276		-0.103146	0.818634	0.388702	0.207511	0.15061	0.589647
Q9LFM3	Acyl_CoA_acyltransferase;GNAT_dom	0.090385	0.782552	0.113633	0.815035	0.268569	0.128256		0.142538	0.532731	0.387672	0.0406451	0.167023	0.312336
Q84UC7	Mitochondrial_sb/sol_carrier;Mt_carrier_dom	-0.0365639	0.959078	0.0746648	0.931358	-0.042626	0.90157		0.118229	0.73043	0.387374	0.132587	-0.047708	0.863337
Q8RY73	RAI1	0.183803	0.441057	0.428351	0.0551237	-0.800644	8.66e-06	1	0.391263	0.0248807	0.386972	0.0276474	-0.0521734	0.777548
Q9SYM0	DUF92_TMEM19	-0.683084	0.0665049	-0.163936	0.847154	-0.657658	0.0218077		-0.189799	0.63675	0.386421	0.248571	-0.460278	0.0710865
Q9SUM2	LSM_dom;Lsm6/sSmF;Ribonucl_LSM;Ribonucl_LSM_euk/arc	0.0846486	0.766309	-0.0812616	0.858647	-0.3095	0.0386756		0.317154	0.0504575	0.386338	0.017459	-0.109634	0.464899
F4JTD2	rRNA_MeTfrase_Spb1_C;rRNA_MeTfrase_Spb1_DUF3381;rRNA_MeTrfase_FtsJ_dom;rRNA-MeTfrase_E;SAM-dependent_MTases;Spb1	0.429089	0.0664885	0.183856	0.641126	-0.668151	0.000329151	5	0.403125	0.0378144	0.385925	0.049904	-0.253026	0.119162
Q84LG2	bZIP;MFMR	0.199532	0.668783	-0.0182295	1	0	1		0.55048	0.0609826	0.385879	0.218983	0.0461153	0.889063
A0A1P8ANQ6		0.0449135	0.949166	0.102999	0.899796	-0.399437	0.0996182		0.0151846	0.991252	0.385725	0.158221	-0.207474	0.373942
Q9LSC2	Kinase-like_dom;Prot_kinase_dom;Protein_kinase_ATP_BS;Ser-Thr/Tyr_kinase_cat_dom;Tyr_kinase_AS	-0.299303	0.244039	0.225048	0.554727	-0.133365	0.537731		-0.0609717	0.854561	0.385531	0.0610102	-0.125977	0.506579
F4J549	ARM-like;ARM-type_fold;Importin-beta_N	0.00255346	1	0.361728	0.104617	-0.485081	0.00173864	4	0.2105	0.236021	0.385269	0.0194117	0.0203724	0.919216
Q4V3C1		0.027674	0.958584	0.217132	0.515818	0.17129	0.356274		0.106554	0.660198	0.384655	0.0379296	0.0751293	0.685402
P93043	Clathrin_H-chain/VPS_repeat;VPS41;WD40/YVTN_repeat-like_dom;WD40_repeat;WD40_repeat_dom;Znf_RING	0.0475345	0.896706	0.0895367	0.852806	-0.27872	0.0841227		0.383846	0.0260352	0.384137	0.0271223	-0.154095	0.312029
Q9FE78	NA-bd_OB-fold;Rbsml_prot_S1_RNA-bd_dom;S1_dom;TIF_2_asu;TIF2_asu_C;TIF2_asu_middle	0.215248	0.382254	-0.0522971	0.94299	-0.773843	2.85e-05	2	0.452542	0.014592	0.383986	0.0400025	-0.0555544	0.776914
P46312	Fatty_acid_desaturase-1	0.164889	0.261967	0.199261	0.249122	-0.0263042	0.864298		0.0496464	0.765359	0.38303	0.000953672	-0.664425	8.52e-09	6
Q8LDV3		0.119195	0.493302	0.12533	0.608623	-0.334653	0.00392499	1	0.256442	0.0388327	0.382946	0.00200023	-0.197077	0.0538563	6
Q9CAN1	Peptidase_S54_rhomboid;Peptidase_S54_rhomboid_dom	-0.468369	0.362557	-0.231861	0.820025	-0.133802	0.78014		-0.248704	0.618799	0.382795	0.37956	-0.108943	0.794084
Q9LSB4		-0.0569601	0.845408	0.142403	0.643849	0.328114	0.0195522		0.289296	0.0571905	0.382787	0.0117669	0.622091	4.54e-06	4
Q9SQR2	DH_sc/Rdtase_SDR;Glc/ribitol_DH;NAD(P)-bd_dom	-0.198511	0.597151	0.317569	0.460741	0.0385471	0.914668		0.291944	0.279818	0.382726	0.142847	0.352276	0.0863515
P27323	HATPase_C;Heat_shock_protein_90_CS;Hsp90_fam;Hsp90_N;Ribosomal_S5_D2-typ_fold	0.199938	0.375167	0.0038619	1	-0.429071	0.00650505	2	0.511896	0.00326943	0.38208	0.0251852	0.318577	0.0215689	3
F4JTP5	ACT_dom;Kinase-like_dom;Prot_kinase_dom;Ser/Thr_dual-sp_kinase;Ser/Thr_kinase_AS;Ser-Thr/Tyr_kinase_cat_dom	-0.0258956	0.966513	0.185554	0.633576	0.0861294	0.699311		0.00763226	0.999957	0.381613	0.0534719	0.226709	0.167762
F4HUD6	Nicotinamide_N-MeTfrase-like;SAM-dependent_MTases	0.0734222	0.887462	0.115773	0.873845	-0.139511	0.613398		0.265404	0.340733	0.381531	0.145521	-0.239239	0.268547
Q3EBD3	DEAD/DEAH_box_helicase_dom;Helicase_ATP-bd;Helicase_C;P-loop_NTPase;RNA_helicase_DEAD_Q_motif;Znf_HIT	-0.02171	0.984014	-0.00270915	1	-0.368255	0.0879207		-0.0949628	0.778538	0.381485	0.112409	-0.0827483	0.725625
Q9LPL5	DH_E1;THDP-binding	0.0241165	0.969294	0.0551729	0.938803	-0.445273	0.0109787		0.0179617	0.97502	0.380757	0.046521	0.187305	0.25345
Q9LX30	Anticodon-bd;HisRS-related_dom;Kinase-like_dom;Prot_kinase_dom;Protein_kinase_ATP_BS;RWD-domain;Tyr_kinase_AS;UBQ-conjugating_enzyme/RWD	-0.434691	0.245493	0.38751	0.448714	-0.179429	0.575698		-0.0690924	0.899498	0.38059	0.227787	-0.0536506	0.872277
Q9XI93		0.37445	0.323167	0.294422	0.611991	0.556513	0.0413483		0.421649	0.173988	0.380509	0.228456	-0.279779	0.27463
Q9SJQ6	DNA_glycosylase;Endouclease3_FeS-loop_motif;HhH-GPD_domain;HTH_base_excis_C;Perm-CXXC;RRM_DME	0.276677	0.554626	0.516066	0.301225	0.157833	0.659961		-0.0703969	0.908309	0.380292	0.27416	0.072612	0.838336
P43291	Kinase-like_dom;Prot_kinase_dom;Protein_kinase_ATP_BS;Ser/Thr_dual-sp_kinase;Ser/Thr_kinase_AS	0.20783	0.387999	0.180432	0.615988	0.0530693	0.816835		0.432976	0.016607	0.379718	0.0371501	0.143916	0.378672
O23702	D-isomer_DH_NAD-bd;NAD(P)-bd_dom	-0.0380068	0.924222	0.175096	0.598648	-0.348095	0.0274113		0.221507	0.228102	0.379605	0.0267942	-0.164392	0.267043
Q9M3C6		0.164704	0.469239	0.200723	0.499415	-0.0451988	0.83204		0.184991	0.309786	0.379054	0.0219035	-0.142158	0.332682
Q9LSA1	Ribosomal_S6;Transl_elong_EF1B/ribosomal_S6	0.223994	0.629673	-0.152576	0.856327	-0.645134	0.0206316		0.341069	0.303732	0.378729	0.242945	-0.577883	0.0184177
Q9ZW07	ARM-like;ARM-type_fold;NABP;Pumilio_RNA-bd_rpt	0.446944	0.451578	0.211135	0.8662	-0.0701047	0.910333		0.609914	0.18619	0.378478	0.445421	-0.0701047	0.886606
F4ICK8	TFIIS_N	0.417441	0.0762712	0.117902	0.813338	-0.572833	0.00161121	2	0.617167	0.00208865	0.377511	0.0549369	-0.165394	0.334719	3
Q9ZU91	Glyco_hydro_17;Glyco_hydro_catalytic_dom;Glycoside_hydrolase_SF;X8	0.0652425	0.896113	0.0504797	0.969261	-0.171069	0.49126		0.273502	0.289103	0.376796	0.126126	-0.0463936	0.861155
F4J5A7	Filamin/ABP280_repeat-like;Filamin/ABP280_rpt;Ig_E-set;Ig-like_fold;Nucleotide-bd_a/b_plait;RRM_dom;Znf_CCCH	0.309872	0.237305	0.262211	0.46001	-0.623269	0.00125416	5	0.480665	0.0185445	0.376585	0.0708578	-0.0913076	0.654709
Q9FHB8		-0.214038	0.677235	-0.0570636	0.981776	-0.253298	0.446302		-0.103064	0.844182	0.375434	0.283347	-0.395905	0.142633
Q9C977	Pentatricopeptide_repeat;TPR-like_helical_dom	0.0260682	0.95206	0.116759	0.751807	-0.723445	8.9e-06	1	0.227853	0.172046	0.375313	0.0182073	-0.181882	0.176447
F4HRT5		-0.0234771	0.952729	0.142657	0.61652	-0.405198	0.00262866	4	0.146062	0.365532	0.375264	0.0093278	-0.103439	0.432301	6
Q9FJJ1		-0.265496	0.64411	0.261338	0.760509	0.0174098	0.986312		0.28951	0.510338	0.374935	0.354184	0.102411	0.79315
Q9FGY8	DnaJ_domain	-0.389086	0.44287	0	1	-0.29064	0.449954		-0.26824	0.560548	0.374674	0.363333	-0.00896692	0.99347
A0A178UWL0		-0.0605483	0.887462	0.231099	0.552384	-0.202419	0.323655		0.0198651	0.974637	0.37467	0.0747815	0.13414	0.486331
Q9LJX6	Ribosomal_L18/L5	0.20243	0.621474	0.21227	0.714812	-0.425255	0.0860347		-0.489962	0.0671813	0.374242	0.183114	-0.48925	0.0238537
Q38897	Homeobox_dom;Homeobox_KN_domain;Homeodomain-like;POX_dom	-0.134853	0.701344	0.177678	0.705423	-0.110534	0.645629		0.202257	0.41277	0.374152	0.091558	0.086542	0.689932
Q8VYZ5	G-protein_beta_WD-40_rep;PWP2;Quinonprotein_ADH-like_supfam;SSU_processome_Utp12;WD40/YVTN_repeat-like_dom;WD40_repeat;WD40_repeat_CS;WD40_repeat_dom	-0.0287354	0.987786	0.0666125	0.975356	-0.802021	0.010902		0.304394	0.441963	0.374071	0.317709	-0.591648	0.0340827
Q8LEQ0	Ribosomal_L12	-0.300075	0.896113	-0.414861	0.90522	0.332115	0.808078		0.287995	0.880661	0.37393	0.809163	-0.288933	0.80578
F4IDY7	DDT_dom	0.0810947	0.870582	0.43032	0.233851	-0.573997	0.0105784		0.370186	0.142713	0.373708	0.144661	-0.28459	0.167009
Q9M0F4	Acid_phosphat_B;Acid_phosphatase_pln;HAD-like_dom;VSP	0.0713282	0.887462	-0.024148	0.995139	-0.165612	0.525306		-0.0220046	0.97632	0.373677	0.144855	-0.0595698	0.823499
Q39214	Leu-rich_rpt;NB-ARC;P-loop_NTPase	0.140375	0.800847	0.356613	0.532689	0.449682	0.122099		0.348097	0.308576	0.37364	0.266852	0.302159	0.260673
Q8RXU6	WD40/YVTN_repeat-like_dom;WD40_repeat;WD40_repeat_dom	-0.0202851	1	0.248788	0.889686	0.738578	0.182566		0.0942969	0.939422	0.373253	0.599247	-0.0131345	0.993785
Q940Y7	Glyco_trans_1	-0.0515216	0.946192	-0.191269	0.789729	-0.247953	0.39949		-0.534751	0.0655057	0.373192	0.228397	0.0585204	0.856279
B6EUB3	ARM-like;ARM-type_fold	0.0604763	0.804788	0.176686	0.451824	-0.655609	4.23e-06	1	0.236011	0.0854733	0.372916	0.00595005	-0.154993	0.177883	6
Q9LT91	Haem_peroxidase;Haem_peroxidase_pln/fun/bac;Peroxidase_pln;Peroxidases_heam-ligand_BS	0.0958059	0.863935	0.273267	0.617415	-0.0627417	0.866032		0.281837	0.364663	0.372792	0.208472	-0.307945	0.191328
Q9SAF6		0.237838	0.145216	0.029695	0.964622	-0.141844	0.271318		0.376293	0.00430201	0.372419	0.00450881	-0.0280943	0.848303	5
Q9SP02	Cyclophilin-like_dom;Cyclophilin-type_PPIase;Cyclophilin-type_PPIase_CS;Cyclophilin-type_PPIase_dom	0.0803862	0.925045	0.120278	0.921568	-0.550451	0.108495		0.295412	0.500366	0.372141	0.359941	0.0227323	0.966056
Q9FNG5	Thioredoxin;Thioredoxin_domain;Thioredoxin-like_fold	0	1	0.0906794	0.878068	-0.154099	0.455683		0.00461804	1	0.371284	0.0672255	-0.154099	0.392548
Q9SZB9	Haem_peroxidase;Haem_peroxidase_pln/fun/bac;Peroxidase_pln;Peroxidases_AS;Peroxidases_heam-ligand_BS	-0.0751672	0.713822	0.23667	0.184598	0.209047	0.0704418		0.102177	0.487376	0.371038	0.00266268	0.160566	0.121369	1
A0A1I9LR23		-0.0613489	0.943803	-0.369722	0.559402	-0.289618	0.395876		-0.0897431	0.878569	0.370887	0.311484	-0.289618	0.328687
Q9LSE3	Znf_RING;Znf_RING/FYVE/PHD;Znf_RING_CS	0.0566099	0.958584	0.104229	0.944378	-0.136289	0.764515		0.0330113	0.977081	0.370543	0.37807	0.144444	0.704206
Q6NPH1		0.134256	0.661917	-0.0531046	0.945138	-0.122748	0.558105		0.129246	0.595653	0.370106	0.0610102	0.296274	0.0623886
Q94CK1	THUMP	0.187902	0.313371	-0.00715446	1	-0.644414	1.22e-05	5	0.319008	0.0278376	0.370087	0.0109946	-0.193265	0.109532
Q9LY14	Met_Sox_Rdtase;Met_Sox_Rdtase_MsrA	-0.144011	0.661917	0.227556	0.566211	0.30941	0.110896		-0.13241	0.61777	0.369881	0.081817	0.353054	0.0376905
Q9M9T9	HNH;HNH_nuc	-0.147138	0.818664	-0.029957	0.997278	-0.0806491	0.862591		0.0251812	0.985894	0.369762	0.333146	0.0759393	0.844729
Q8GYJ9	Histidine_triad_CS;Histidine_triad_HIT;HIT-like	-0.0870924	0.811166	0.283424	0.390268	0.328652	0.0794814		0.0424728	0.912968	0.36966	0.0714622	-0.0114212	0.96942
Q9FGF4	ARM-type_fold;DNA_pol_V	0.335815	0.15515	0.377911	0.154453	-0.657813	0.000290734	1	0.402133	0.0333494	0.369434	0.0558587	-0.270864	0.0836634
Q8VWK0	PCI_dom;WHTH_DNA-bd_dom	-0.149119	0.803437	-0.20391	0.811998	-0.0398792	0.942187		0.161794	0.725905	0.369246	0.309747	0.4977	0.0683655
Q42044	Bifunc_inhib/LTP/seed_store	0.429163	0.642419	0.379961	0.798695	-2.2651	8.84e-05	5	1.02213	0.08608	0.368599	0.610737	-0.214305	0.720977
O04212	Kinase-like_dom;UbiB_dom	-0.20309	0.436443	0.0502472	0.950226	0.239492	0.192451		0.0720499	0.806701	0.368582	0.0610102	0.381407	0.0149096
F4JVS4	Ala_racemase_N;PLP-binding_barrel;UPF0001	0.17803	0.742006	0.290189	0.657165	-0.0932355	0.816422		0.250503	0.511685	0.368294	0.28686	-0.260181	0.361141
B9DF92		-0.0337654	0.988264	0.225214	0.847154	-0.610952	0.123034		0.842088	0.0462327	0.368279	0.444487	-0.371895	0.318343
O22797	Glycolipid_transfer_prot_dom	0.0598087	0.893739	-0.0242648	0.992378	0.0862532	0.730994		0.266329	0.24945	0.367948	0.094607	0.190371	0.311265
Q9SHE7	Ubiquitin;Ubiquitin_CS;Ubiquitin-like;Ubiquitin-rel_dom	0.0932217	0.850904	-0.0728054	0.940052	0.372461	0.116371		0.0896988	0.821997	0.367795	0.168882	0.388564	0.0620186
Q8H1E7	Digest_organ_expansion_fac-prd;P-loop_NTPase	-0.0372078	0.956895	0.533255	0.103695	-0.318586	0.16614		0.133654	0.680521	0.367787	0.14845	-0.233266	0.266652
Q940H5		0.0891311	0.863595	0.412794	0.304585	-0.294894	0.236067		0.369789	0.17135	0.367692	0.175734	-0.236541	0.293157
Q8L9A0	L21p-like;Ribosomal_L21;Ribosomal_L21_CS	0.0101535	0.999728	0.292126	0.348441	-0.699571	0.000231206	4	0.407217	0.0383822	0.367622	0.0672255	-0.30121	0.062904
Q8W4I6	GTP_binding_domain;P-loop_NTPase	0.0389781	0.902627	0.254755	0.249122	-0.556766	0.000102795	4	0.215841	0.159417	0.367137	0.0123295	-0.577826	8.59e-06	6
Q9C516	Gprotein_alpha_su;GproteinA_insert;P-loop_NTPase	-0.26603	0.380256	0.182309	0.715776	-0.491388	0.020262		0.121296	0.696167	0.367084	0.123521	-0.103018	0.651392
Q6NQG3		-0.12395	0.866152	0.143132	0.9013	0.359278	0.321611		-0.182773	0.716868	0.366679	0.364181	0.130005	0.726095
F4IL68	ARM-like;ARM-type_fold;SH3_domain	0.0374274	0.88309	0.22336	0.201996	-0.395997	0.000609165	4	0.295834	0.014654	0.366461	0.00241235	-0.0211782	0.877664	6
Q9LZK0		0.359724	0.589225	0.110358	0.95718	0.262709	0.587888		0.533895	0.266378	0.366432	0.474897	0.0048225	1
Q9S9N4	MgTranspt_CorA/ZnTranspt_ZntB;MRS2/LPE10	-0.107437	0.750373	0.132391	0.785153	-0.113778	0.600408		0.173606	0.448859	0.365963	0.0682624	0.250755	0.129295
Q9FIG0	BTB/POZ_fold;Skp1_comp_POZ	-0.00106716	1	0.249579	0.374696	-0.243541	0.135556		0.12655	0.555523	0.365561	0.0355114	0.172176	0.249555
F4J4G2		0.156755	0.828251	0.237111	0.811998	-0.27184	0.506387		0.144623	0.806701	0.364927	0.400188	0.0298176	0.955582
Q9LIM6	BTB/POZ_fold;NPH3_dom	-0.0775738	0.895069	0.282312	0.603353	0.384568	0.144874		0.347018	0.249832	0.364917	0.221799	-0.228468	0.359357
O48781	SPX_N	-0.0113452	0.997447	0.00330877	1	-0.0661741	0.782506		-0.0524946	0.878268	0.364866	0.065794	0.0914354	0.635159
Q8VYP7	P-loop_NTPase;Small_GTPase_ARF/SAR;Small_GTPase_SAR1;Small_GTP-bd_dom	0.233032	0.675056	0.0569911	0.983651	-0.0586922	0.905286		0.279283	0.502773	0.364851	0.340249	0.136668	0.696053
F4IHU8	ARM-like;ARM-type_fold;Uncharacterised_NUC173	0.260836	0.317448	0.25287	0.477694	-0.662841	0.000604853	1	0.413176	0.0411168	0.364837	0.0789143	-0.144964	0.4361
F4J077		0.221398	0.427087	0.326532	0.31785	-0.447672	0.0196711		0.229206	0.316983	0.364705	0.0860386	-0.0496969	0.827052
Q9ATY5	5-3_exonuclease_C;HhH2;PIN_domain-like;XPG/Rad2;XPG/Rad2_eukaryotes;XPG_CS;XPG_DNA_repair_N;XPG-I_dom	-0.195639	0.706781	0.194908	0.811998	-0.547035	0.0632715		0.358164	0.304335	0.364558	0.290244	-0.244651	0.394212
Q9M086	LisH;WD40/YVTN_repeat-like_dom;WD40_repeat;WD40_repeat_dom	0.0739198	0.689226	0.19237	0.274955	-0.235135	0.0265603		0.224139	0.0507482	0.363707	0.00156354	-0.0682912	0.529286	6
Q9SA55	Prp18;PRP4-like;SFM	0.176302	0.579406	0.198009	0.64856	-0.378944	0.0559741		0.254783	0.271268	0.363596	0.0996719	-0.17033	0.374654
Q8RY89	MORN;PIno-4-P-5_kinase_pln;PInositol-4-P-5-kinase;PInositol-4-P-5-kinase_C;PInositol-4-P-5-kinase_core;PInositol-4P-5-kinase_core_sub;PInositol-4-P-5-kinase_N	0.130127	0.929648	3.55e-15	1	0.146697	0.860515		-0.431595	0.579494	0.363498	0.641848	0	1
Q9SAI1	Uncharacterised_XH;XS_domain;Znf-XS_domain	-0.0249012	0.972554	0.0582572	0.945138	-0.0116528	0.981558		0.193995	0.433375	0.363184	0.101114	0.0398138	0.869953
P30187	EF_Hand_1_Ca_BS;EF_hand_dom;EF-hand-dom_pair	0.60126	0.0936381	-0.143618	0.865902	0.0963672	0.793957		0.486041	0.107836	0.363058	0.255391	0.569612	0.0179831
Q9SHG6	G_patch_dom;GCFC_dom;STIP;STIP/TFIP11_N	-0.00733805	1	0.0687103	0.924825	-0.248926	0.234024		0.137565	0.618799	0.362877	0.105571	0.0410643	0.866984
P16180	NA-bd_OB-fold;Ribosomal_S17;Ribosomal_S17_CS	0.257134	0.40638	0.140966	0.813681	0.354929	0.101398		0.056448	0.894578	0.361844	0.13816	-0.477341	0.0115693
O22892	Nop53/GLTSCR2	0.240476	0.310725	-0.165168	0.666875	-0.720192	7.59e-05	2	0.128406	0.578897	0.361658	0.0542897	-0.385509	0.0104052
Q9STN3	KOW;NGN_dom;Ribosomal_L24/26_CS;TF_Spt5;TF_Spt5_NGN-domain;Translation_prot_SH3-like	0.0622983	0.887462	0.0785246	0.909919	-0.532943	0.00676186	1	0.395924	0.0640965	0.361472	0.10006	-0.0636821	0.776722
O80512	MADF-dom;Myb-like_dom;SANT/Myb	0.00115442	1	0.106747	0.795098	-0.430846	0.004726	1	-0.00313759	1	0.361091	0.0279201	-0.160116	0.258888
O82628	V-ATPase_G	0.219157	0.512133	0.553889	0.068007	0.492174	0.0238894		0.335579	0.175826	0.360859	0.145521	-0.0310054	0.912872
Q8L5Y6	ARM-like;ARM-type_fold;TATA-bd_TIP120	0.0724168	0.773613	0.160209	0.553422	-0.420118	0.00177649	1	0.278882	0.0516283	0.360542	0.0118131	-0.118217	0.355904
Q8RX78	HRD;Ubinuclein/Yemanuclein	0.196686	0.773301	0.0856996	0.965248	-0.208167	0.627952		-0.0515263	0.954555	0.359978	0.407707	-0.00553081	0.999937
O81806	CRAL-TRIO_dom	0.557713	0.334233	0.466566	0.595136	0	1		0.560009	0.246849	0.359938	0.488112	0.226884	0.602268
Q8GYJ4	CHCH	-0.00955796	1	0.190284	0.870306	-0.439754	0.262898		0.212909	0.695959	0.359737	0.428434	-0.225757	0.556483
Q8RX85	Kinase-like_dom;Prot_kinase_dom;Ser/Thr_dual-sp_kinase;Ser/Thr_kinase_AS	0.304651	0.313542	0.136704	0.827618	0.0033505	1		0.356651	0.144848	0.359638	0.146339	-0.0507023	0.847004
Q9C877	AAA+_ATPase;ATPase_AAA_core;P-loop_NTPase	0.0752406	0.888722	0.165549	0.808398	0.409739	0.0949054		0.14401	0.683468	0.35945	0.198587	0.0140734	0.971098
O82265	ARM-like;ARM-type_fold;SCD;STAG	0.215816	0.378054	0.168725	0.656996	-0.814449	1.35e-05	5	0.509307	0.00601932	0.359404	0.0561445	-0.140496	0.402391	3
Q9LEU5		-0.278786	0.365491	0.0994937	0.891028	-0.807711	0.000305451	4	0.170814	0.555828	0.359244	0.144463	-0.255865	0.198975
Q9SSE5	CCT_domain;Znf_B-box	0.0359383	0.975458	0.139648	0.89338	-0.0775597	0.862526		0.163426	0.725905	0.358725	0.327579	-0.0775597	0.83408
Q9C8J2	Nfu/NifU_N;NFU1;NIF_FeS_clus_asmbl_NifU_C	0.138779	0.870582	-0.171922	0.895441	-0.272356	0.543727		0.248907	0.64817	0.358416	0.450547	0.132211	0.761079
Q9FGT1	Nucleotide-bd_a/b_plait;RRM_dom	-0.104408	0.927367	0.633928	0.456197	-0.22517	0.687944		0.141207	0.865199	0.358255	0.54097	0.0874016	0.875561
Q9S7V4	TB2_DP1_HVA22	0.0426483	0.96432	0.00496435	1	-0.527594	0.0661072		0.0444078	0.948802	0.357948	0.285983	-0.167314	0.573452
Q93YP0	UBQ-conjugat_E2;UBQ-conjugating_enzyme/RWD	0.0682356	0.923777	0.106055	0.915738	0.0111087	0.992662		0.280567	0.425167	0.357538	0.280001	-0.225714	0.415417
O22558	ACT_dom;Kinase-like_dom;Prot_kinase_dom;Ser/Thr_kinase_AS;Ser-Thr/Tyr_kinase_cat_dom	0.0348682	0.971092	0.0976968	0.918107	-0.131865	0.687669		0.162771	0.66958	0.357479	0.251633	0.0126095	0.978515
Q8VZ19	L30e-like;Ribosomal_L30e;Ribosomal_L30e_CS;Ribosomal_L7Ae/L30e/S12e/Gad45	0.312282	0.347277	-0.00326586	1	-0.587394	0.0126939		0.0466795	0.930721	0.357287	0.186847	-0.277908	0.202034
O80386		-0.0615039	0.825862	0.332311	0.103573	0.1145	0.465121		0.237583	0.124738	0.356763	0.0180142	-0.283675	0.0205247
Q8GUP3	ARM-type_fold	-0.0500364	0.858589	0.124653	0.66919	-0.656654	6.93e-06	1	0.237863	0.0982378	0.35676	0.0117669	-0.32806	0.00455407	6
F4J7G5	Ig_E-set;ML_dom	0.463377	0.416544	0.134004	0.925621	0.862993	0.028292		0.744816	0.0836284	0.356727	0.467087	0.843611	0.0149005
Q8LFJ5	UPF0434/Trm112	0.419551	0.237305	0.275927	0.615988	-0.0746018	0.83576		0.386934	0.190023	0.356398	0.231323	-0.270239	0.26159
Q9LTV0	Nop_dom;NOP5_N;NOSIC	-0.0385621	0.987767	0.484214	0.587626	-0.301593	0.539321		-0.197463	0.76551	0.356339	0.50546	-0.312793	0.459926
Q93Z92	Znf_RING;Znf_RING/FYVE/PHD	0.0325775	0.966788	0.142534	0.828416	-0.0688081	0.827573		0.265305	0.33465	0.356271	0.172335	0.101813	0.682255
Q8RXM5	AIM24;Trp_RNA-bd_attenuator-like_dom	0.247774	0.652185	0.219839	0.808398	-0.0486511	0.927158		0.581645	0.101434	0.356146	0.355442	0.073838	0.849562
F4I4N4	DUF2359_TMEM214	0.531295	0.0915684	0.177079	0.774208	0.123095	0.669596		0.537326	0.0362683	0.355393	0.192445	0.24206	0.279033
Q9M0B2	TPR_1;TPR_repeat;TPR-contain_dom;TPR-like_helical_dom	-0.0740619	0.74868	0.133815	0.617043	-0.59716	1.31e-05	4	0.253158	0.0627066	0.355368	0.0088189	-0.0404735	0.776914	6
Q9SJ54	LEA-14	-0.590619	0.0915684	0.137293	0.869559	-0.0841552	0.815817		-0.0650468	0.904208	0.355194	0.251802	-0.117872	0.683087
Q9FY75	K+_transporter	-0.0704992	0.90468	0.272297	0.603482	-0.464757	0.0635816		-0.00819802	1	0.355005	0.219562	-0.0667176	0.820483
P56785	Uncharacterised_Ycf1	0.119651	0.39834	0.14332	0.430732	-0.500441	5.89e-06	1	0.173644	0.111188	0.354855	0.000953672	-0.256078	0.0032655	6
Q9SN46	LRR-contain_N2	-0.346171	0.362557	0.170775	0.82049	-1.2158	2.49e-05	4	0.389298	0.206305	0.354694	0.254997	-0.847779	0.00042714	5
F4KAN9	Afadin/alpha-actinin-bd	-0.0532806	0.904806	0.315194	0.327015	-0.0527573	0.843564		-0.0830603	0.78171	0.354199	0.0911679	-0.0972969	0.629028
Q9C6K3	Myb-like_dom;SANT/Myb	0.0502002	0.922495	0.271037	0.492887	-0.628541	0.00246551	1	0.251575	0.303068	0.354014	0.126192	-0.303566	0.0989488
O64760	ARM-type_fold;MIF4-like_typ_1/2/3;NTP_transferase;Nucleotide-diphossugar_trans;Trimer_LpxA-like;W2_domain	-0.0268569	0.954018	0.134461	0.711749	-0.583608	0.000264814	1	0.31321	0.0614861	0.353855	0.0342901	-0.112051	0.46768
O24527	Kinase-like_dom;Prot_kinase_dom;Protein_kinase_ATP_BS;Ser/Thr_dual-sp_kinase	0.161083	0.738043	-0.133527	0.872384	-0.227214	0.440135		0.564362	0.0478348	0.353546	0.251752	0.0725544	0.814918
Q9FNB2	DUF155	-0.00900412	1	0.295385	0.474682	-0.188114	0.439287		-0.022234	0.97502	0.352836	0.155902	-0.149168	0.500088
Q8L9J9	DUF303_acetylest;SGNH_hydro	-0.457056	0.128553	0.199322	0.706431	-1.15248	5.2e-06	4	-0.0167708	0.988116	0.352744	0.168701	-0.146066	0.523098
Q9SA42	Mediator_Med22	0.330771	0.422298	0.424198	0.408775	-0.245363	0.438825		0.39323	0.234333	0.352398	0.292225	-0.450671	0.0751411
Q84R21	CBS_dom;CO_DH_flavot_FAD-bd_sub2;DUF21;FAD-bd_2;Transptr-assoc_dom	0.228791	0.475484	0.235251	0.602019	0.0629307	0.83327		0.341445	0.158337	0.352156	0.14854	-0.157985	0.461745
Q9ASW8	TPX2_dom_C	0.110834	0.832449	0.0984504	0.915738	-0.541863	0.0355339		0.120807	0.765038	0.35197	0.240684	-0.324444	0.169581
Q9XI55	Fd_Rdtase_FAD-bd;OxRdtase_FAD/NAD-bd;OxRdtase_FAD-bd_dom;Phe_hydroxylase;Riboflavin_synthase-like_b-brl	-0.104972	0.771964	-0.0466743	0.964622	-0.392856	0.0388403		-0.201872	0.387103	0.351676	0.0977934	-0.332286	0.0487318
O49342	Cyt_P450;Cyt_P450_CS;Cyt_P450_E_grp-I	-3.55e-15	1	0.000294927	1	0.744553	0.00447926	3	0.233086	0.485377	0.351565	0.247117	3.54793	1.76e-16	4
Q84JK1	Nucleotide-bd_a/b_plait;RRM_dom	-0.244689	0.269255	0.195234	0.544176	-0.858859	3.13e-06	4	0.227415	0.2192	0.350934	0.0434281	-0.816459	3.83e-07	5
Q9ZU40	ERV/ALR_sulphydryl_oxidase;Thioredoxin_CS;Thioredoxin_domain;Thioredoxin-like_fold	0.0594616	0.883502	-0.00829243	1	0.269675	0.145728		0.0290434	0.945994	0.350591	0.0804013	0.278415	0.0857072
Q6WWW4	Armadillo;ARM-like;ARM-type_fold;HECT	0.196379	0.239691	0.146204	0.553422	-0.418848	0.000751544	5	0.355392	0.0067342	0.350237	0.00763036	-0.0232339	0.875483	5
Q9M8Y5	GDSL;SGNH_hydro	0.188973	0.475282	0.0797529	0.89338	0.0629605	0.791379		0.248067	0.228102	0.350201	0.0724635	0.14312	0.410729
Q9SB70	AB_hydrolase;AB_hydrolase_5	-0.218648	0.407281	0.101471	0.853543	-0.003303	1		0.00712943	1	0.349615	0.084293	-0.0850751	0.667179
B9DFG3	DEAD/DEAH_box_helicase_dom;DSH_C;Helicase_ATP-bd;Helicase_C;P-loop_NTPase	-0.0626082	0.824931	0.21267	0.39966	-0.681331	1.14e-05	4	0.206884	0.203592	0.349576	0.0219035	-0.381965	0.00230238	6
Q8L7A4	ArfGAP;C2_dom	0.142778	0.784117	0.0578988	0.976209	-0.108779	0.763024		0.159698	0.694582	0.34943	0.282712	-0.17506	0.538145
O22784	GNK2	-0.03859	0.962974	-0.0589771	0.968293	-1.42129	1.65e-06	5	0.227916	0.482288	0.349286	0.234714	-0.40311	0.0737803
F4IBV4	ALG2;Glyco_trans_1;Glyco_trans_4_N	-0.143707	0.574867	0.0201261	0.991723	-0.277646	0.0842675		0.0571866	0.837695	0.34882	0.0445757	-0.01368	0.954121
O80477	AB_hydrolase;AB_hydrolase_1	-0.0665841	0.896492	0.247761	0.599842	-0.0570299	0.860515		0.118587	0.725472	0.348076	0.174371	-0.238938	0.254142
Q94B74	NUDIX_hydrolase_dom;NUDIX_hydrolase_dom-like;Nudix_hydrolase6-like	0.0534115	0.901368	0.0877895	0.884877	0.283413	0.13102		0.12781	0.616676	0.347907	0.0895371	0.132639	0.473969
B5X503	Quinonprotein_ADH-like_supfam;SSU_processome_Utp12;WD40/YVTN_repeat-like_dom;WD40_repeat;WD40_repeat_CS;WD40_repeat_dom	0.142933	0.554626	0.218532	0.445098	-0.41236	0.00711855	1	0.298375	0.0740487	0.347905	0.0358834	-0.224229	0.10223
A8MQS6	CHCH;Cys_alpha_HP_mot_SF	0.0036099	1	0.164413	0.757904	-0.193742	0.409003		0.353436	0.136073	0.347815	0.149574	-0.138127	0.523483
F4JZV9	dDENN_dom;DENN_dom;uDENN_dom	-0.0346158	0.976267	-0.285928	0.671595	0.302661	0.357053		-0.145232	0.755503	0.347743	0.330046	0.356008	0.200184
Q9LSQ4	GH3	0.183678	0.451578	-0.0228634	0.989856	-0.224385	0.188815		0.221386	0.251981	0.34725	0.0567613	0.0378649	0.849562
Q9S7X6	PABS;SAM-dependent_MTases;Spermi_synthase	0.284573	0.16833	0.138727	0.694937	-0.514349	0.00096994	5	0.306717	0.0640965	0.347248	0.0355987	-0.344415	0.010138
Q7Y175	SEP_domain;UBA-like;Ubiquitin-rel_dom;UBX_dom	0.115151	0.655712	0.0395412	0.959783	-0.276926	0.0693865		0.305701	0.0640855	0.347172	0.0346413	-0.150457	0.294231
Q5XEV4	WD40/YVTN_repeat-like_dom;WD40_repeat;WD40_repeat_CS;WD40_repeat_dom	0.40838	0.174794	0.136116	0.830714	-0.574692	0.00918497	2	0.443906	0.0644725	0.346914	0.168882	-0.218428	0.295984
Q8LF36	ARM-type_fold;PP2A_B56	-0.0276158	0.989584	0.164912	0.874814	-0.0587944	0.908277		0.16315	0.748894	0.34688	0.385222	0.344351	0.267043
Q9SYN5	Reg_factor_effector_dom;SOUL_haem-bd	0.154061	0.7138	0.047153	0.97899	0.296572	0.225749		0.257222	0.366163	0.346865	0.199759	0.865316	6.88e-05	4
O82326	SWIB_domain;SWIB_MDM2_domain	0.283984	0.162538	0.307105	0.185692	-0.0404474	0.851144		0.211432	0.225157	0.346845	0.033075	-0.324142	0.014001
Q9SRU7	SAM-dependent_MTases;Trm1	0.189542	0.706925	0.107954	0.915738	-0.637726	0.0247372		0.219672	0.564427	0.346818	0.300569	0.129537	0.674465
P59259	Histone_core_D;Histone_H4;Histone_H4_CS;Histone-fold	0.229087	0.377693	0.332305	0.266735	-0.504657	0.00558923	1	0.0653996	0.835859	0.34663	0.0839342	-0.376897	0.0181622
Q5PP37	SET_dom;Znf_MYND	0.133129	0.79711	0.00105882	1	-0.881322	0.00128971	5	0.369117	0.238503	0.346518	0.273168	-0.102773	0.729155
Q42112	L10E_eukaryotes;Ribosomal_L10P	0.103756	0.727477	0.212461	0.512032	-0.460616	0.00546906	1	0.341624	0.0555087	0.346353	0.0567067	-0.030149	0.881637
Q8GYP3	TF_Iwr1	-0.167258	0.563687	0.386867	0.169168	-0.356593	0.0514432		0.109488	0.676937	0.346304	0.0860769	-0.0774631	0.69542
Q9M0A0	AAA+_ATPase;Longin-like_dom;P-loop_NTPase;Sig_recog_particle_rcpt_asu_N;Signal_recog_particl_SRP54_hlx;SRP54_GTPase_dom	0.184495	0.389144	0.164778	0.600601	-0.224848	0.140674		0.347427	0.030818	0.345862	0.0330106	0.278826	0.0347217
Q9ZPV5	Noc2	0.146485	0.678464	0.113963	0.852806	-0.87397	6.05e-05	5	0.427197	0.0524915	0.345601	0.135879	-0.21227	0.267294
B9DFZ2	G_ENGB_dom;GTP_binding_domain;GTP-bd_ribosome_bio_YsxC;P-loop_NTPase;Small_GTP-bd_dom	0.147431	0.898689	0.0101967	1	-0.794761	0.116547		0.237872	0.759523	0.345581	0.600765	-0.613992	0.180625
Q8VY00	DEAD/DEAH_box_helicase_dom;DNA/RNA_helicase_DEAH_CS;DUF1605;Helicase_ATP-bd;Helicase_C;Helicase-assoc_dom;P-loop_NTPase	0.115646	0.666279	0.241482	0.376957	-0.639415	0.00010301	1	0.468471	0.00593133	0.345173	0.0428867	-0.16752	0.250213	3
Q9M9P0	Barwin-like_endoglucanase;Expan_Lol_pI;Expansin;Expansin/allergen_DPBB_dom;Expansin_CBD;RlpA-like_DPBB	0.241738	0.504913	-0.0415339	0.985128	0.0773271	0.811602		0.247304	0.398515	0.344978	0.210313	-0.243217	0.277487
Q8VZE7	RAP	0.159403	0.574867	0.282875	0.349989	-0.0989982	0.642101		0.249717	0.224868	0.344805	0.0776639	-0.497713	0.00157911	5
P18612		1.05954	0.142717	0.575235	0.617415	0.759621	0.171018		1.45997	0.012012	0.344496	0.636903	-0.525527	0.305174
Q8LLD0	Nup96;Peptidase_S59	0.029933	0.953807	0.0936575	0.856327	-0.488756	0.00455273	1	0.126522	0.586353	0.344226	0.0674997	-0.136694	0.418086
Q27GI3	NAT4-rel;Xant/urac/vitC	-0.0791368	0.88309	0.122463	0.870306	-0.235098	0.364969		0.0517435	0.919425	0.343989	0.210963	-0.439029	0.0370001
Q9LYB4	Glutathione_peroxidase;GPX_AS;GPX_CS;Thioredoxin-like_fold	0.0685306	0.902486	0.0658245	0.953199	0.0929298	0.764742		0.0580721	0.905536	0.343865	0.212233	0.565067	0.00712881	4
Q9LUR8	Pollen_Ole_e1_allergen	-0.435404	0.561732	0.076749	0.986265	-0.535842	0.285384		0.50537	0.380279	0.343492	0.577975	0.551179	0.205091
F4HTY0	Longin-like_dom;Sedlin	0.015039	0.992016	0.0334258	0.985355	0.126704	0.578322		-0.0768557	0.811094	0.343358	0.114135	0.117147	0.558689
P42497	EnvZ-like_dim/P;GAF;GAF_dom_like;HATPase_C;PAS;PAS_2;PAS_fold;Phyto_chromo_attachment;Phyto_chromo_BS;Phytochrome;Phytochrome_A-E;Phytochrome_cen-reg;Sig_transdc_His_kinase_core	-0.161005	0.699415	0.274581	0.57812	-0.0149411	0.97994		-0.0113051	0.998722	0.342833	0.210937	0.162093	0.500309
Q9ZU49	LPP_plant;P_Acid_Pase_2/haloperoxidase	0.049242	0.950445	-0.084357	0.939712	-0.459674	0.0932041		0.212687	0.558008	0.342575	0.282389	0.342317	0.167009
Q9SRD4	O_MeTrfase_2;O-MeTrfase_COMT;Plant_MeTrfase_dimerisation;SAM-dependent_MTases;WHTH_DNA-bd_dom	0.0387669	0.940281	0.157689	0.735717	0.590205	0.00209415	3	0.0304685	0.945547	0.342355	0.107202	0.442047	0.00796545	4
Q9XI21	Pentatricopeptide_repeat;TPR-like_helical_dom	-0.0657272	0.930007	0.123665	0.9013	-0.623226	0.0325301		0.180953	0.663334	0.342328	0.323169	-0.165974	0.586896
Q38936	PPIase_FKBP;PPIase_FKBP_dom	0.0674038	0.85225	0.299604	0.295894	0.189175	0.299666		-0.0302711	0.938226	0.341694	0.0684234	0.198997	0.206341
Q31708	Ribosomal_S4/S9;S4_RNA-bd	0.341097	0.207172	0.172962	0.708867	-0.578343	0.00359143	5	0.193779	0.431829	0.341432	0.124307	0.0320444	0.895119
Q9LFA4	IQ_motif_EF-hand-BS	0.0810912	0.837058	0.333378	0.311093	0.245585	0.223052		0.323446	0.134338	0.341276	0.115985	-0.0358431	0.880027
F4I6L0	UPF0505;UPF0505_invert/plant	-0.121229	0.925045	0.640237	0.531329	-0.217189	0.740937		-0.251164	0.752111	0.341126	0.619139	0.0902424	0.8853
Q9SDA8	F-box_dom	0.248566	0.6959	-0.098399	0.955831	-0.139938	0.767137		0.644345	0.107657	0.340544	0.445421	-0.0289226	0.956931
Q9S7V6	Nuclear_protein_DGCR14	-0.172529	0.640674	0.0707152	0.934241	1.78e-15	1		0.293154	0.250607	0.340467	0.172636	0.103792	0.658863
Q9FL28	ConA-like_dom;Kinase-like_dom;Leu-rich_rpt;LRR-contain_N2;Prot_kinase_dom;Ser/Thr_kinase_AS	0.0777168	0.8728	-0.12645	0.846507	-0.137721	0.594505		0.329096	0.18904	0.340122	0.172855	-0.0524559	0.841334
Q8RWK5	Ribosome_biogenesis_Nop16	0.156216	0.813693	0.17161	0.872172	-0.224792	0.570324		0.198233	0.6871	0.339993	0.405002	-0.273654	0.408427
Q9SIV9	Calcineurin-like_PHP_apaH;Metallo-depent_PP-like;Purple_acid_Pase_N;Purple_acid_Pase-like_N;Purple_acid_PPase_C_dom	0.212705	0.462873	-0.00564146	1	-0.700459	0.000499818	5	0.387816	0.0688365	0.339875	0.123166	0.181824	0.332107
Q8GYE8	MeTrfase_RsmB/NOP2;RCMT;SAM-dependent_MTases	-0.162825	0.790299	0.325854	0.645772	0.0123232	0.993253		-0.698504	0.044866	0.339411	0.383594	-0.0766156	0.843677
Q9FME4	Pentatricopeptide_repeat	0.357916	0.130768	0.0846443	0.884269	-0.425644	0.0157332		0.473374	0.0129691	0.339396	0.0823016	0.0888824	0.638957
A0A1P8BC43		0.121624	0.835958	-0.0641754	0.971359	-0.00702445	1		0.297428	0.402659	0.339258	0.321609	0.550466	0.0307273
Q9LK52	Cwf_Cwc_15	0.05193	0.8836	0.160824	0.643849	-0.640976	0.000122982	1	0.0825558	0.73043	0.338706	0.0514929	-0.501009	0.000458585	6
Q9LZE0		0.320538	0.3926	-0.00640273	1	0.0663882	0.860515		0.365057	0.229222	0.338649	0.269939	0.190965	0.465817
A0A178W3G2		0.239889	0.415738	0.0635061	0.939712	-0.413398	0.0421967		0.592957	0.0069548	0.338562	0.142876	-0.456959	0.0106634	3
Q93ZD6		0.289064	0.649725	-0.213993	0.847154	-0.0445316	0.947944		0.573373	0.177375	0.338214	0.467087	0.149276	0.715922
Q8H1U4	Apc5/TPR19_dom;TPR-like_helical_dom	0.593037	0.202118	0.492771	0.429857	-0.188362	0.643285		0.413313	0.303878	0.337976	0.410627	-0.0177605	0.975225
Q9CA42		-0.0545459	0.864536	0.157621	0.61427	-0.35859	0.0140433		0.0392962	0.891315	0.337667	0.0332562	-0.337986	0.00862416	6
Q9SUP3	TFIIE_bsu_DNA-bd;TFIIE-bsu	0.0650947	0.86776	0.0562508	0.938803	0.163322	0.407746		0.0253029	0.955651	0.337221	0.0889349	0.158629	0.357776
F4J556	MATH;TRAF-like	0.402533	0.574796	-0.308408	0.803026	-0.177049	0.760269		0.740379	0.137278	0.337143	0.562134	-0.327353	0.463333
Q8S8S2	EF_Hand_1_Ca_BS;EF_hand_dom;EF-hand-dom_pair;Plipid/glycerol_acylTrfase	0.203629	0.392277	0.120234	0.78557	-0.00616185	0.993828		0.154474	0.463222	0.336488	0.0657105	-0.00394085	0.994071
Q9M084	aa-tRNA-synt_II;aa-tRNA-synt_II-like;aa-tRNA-synth_II;Asp/Asn-tRNA-synth_IIb;Asp-tRNA_synthase_arc;NA-bd_OB_tRNA;NA-bd_OB-fold	-0.0902538	0.51929	-0.0219402	0.964622	-0.248236	0.00648843	4	0.0282645	0.864779	0.33646	0.000835617	0.102711	0.223235	1
Q9C5R0	MFS_dom;MOT2	-0.159307	0.734763	0.150481	0.845268	-0.367714	0.167667		-0.401592	0.173211	0.336334	0.268741	-0.283621	0.240163
Q682E1		-0.0107548	1	0.0428007	0.989856	-0.424749	0.178596		-0.112015	0.832581	0.336312	0.359941	-0.327827	0.252806
Q04836	Nucleotide-bd_a/b_plait;RRM_dom	0.00313473	1	0.316317	0.412511	-0.475049	0.0255305		0.221994	0.395927	0.336252	0.165901	-0.414287	0.0273127
Q9FI47	Rubredoxin_dom;Rubredoxin-like_dom;Rubredoxin-type_fold	0.398141	0.498493	0.0680824	0.984652	0.252044	0.582127		0.513748	0.25728	0.335884	0.491023	-0.165356	0.694998
Q0WTS1		0.140795	0.774461	0.182031	0.799401	-0.163926	0.598182		0.554193	0.0505035	0.335319	0.275085	-0.061623	0.844799
Q9SHL7	NA-bd_OB-fold;PIN_dom;PIN_domain-like;RNase_II/R_CS	0.155913	0.53735	0.123784	0.762911	-0.00210667	1		0.189278	0.330791	0.33515	0.0610102	0.022522	0.915403
Q9LFR3	GASA	0.129534	0.926305	0.479351	0.713549	-2.6889	1.07e-05	1	0.100032	0.936843	0.334961	0.658616	-0.0984297	0.884761
Q9ZQ80		0.182071	0.714126	0.20937	0.772416	0.0135347	0.987975		0.257548	0.46835	0.334634	0.310926	-0.184914	0.515624
O22867	Scorpion_toxinL/defensin;Scorpion_toxin-like	-0.293299	0.512675	0.0846829	0.946338	-1.43218	9.45e-06	1	0.0378718	0.961607	0.334382	0.333758	0.0569944	0.873797
Q9C9L5	ConA-like_dom;EGF_Ca-bd_CS;Kinase-like_dom;Prot_kinase_dom;Ser/Thr_kinase_AS;WAK;WAK_GUB	0.212983	0.517844	-0.144252	0.808899	-0.0135298	0.97994		0.177391	0.526661	0.334289	0.171374	0.447888	0.0173686
P56796	Ribosomal_L33;Ribosomal_L33_CS;Ribosomal_zn-bd	0.313356	0.641068	0.227845	0.847154	-0.0416603	0.957586		-0.219341	0.71157	0.334239	0.505523	0.0778852	0.873318
Q9FNN8	CLPTM1	0.168787	0.499715	-0.0654979	0.910754	-0.321594	0.0520076		0.365685	0.0393695	0.3334	0.0660301	-0.127639	0.43355
Q84R11	EF_Hand_1_Ca_BS;EF_hand_dom;EF-hand-dom_pair;RelA_SpoT	-0.0462856	0.915755	0.507494	0.0310316	0.313577	0.0820758		0.145786	0.537163	0.333172	0.0946206	-0.247736	0.125991
Q9LEY9	H/ACA_rnp_Nhp2_euk;L30e-like;Ribosomal_L7Ae/L30e/S12e/Gad45;Ribosomal_L7Ae/L8/Nhp2	0.156358	0.607551	0.103597	0.852806	-0.177814	0.378077		0.258529	0.2275	0.333103	0.106916	-0.310703	0.0572984
O04311	Jacalin-like_lectin_dom	-0.0440307	0.921283	0.284321	0.348383	0.0337003	0.90082		0.204418	0.338277	0.332511	0.0907786	0.343676	0.0276988
Q8VZD1	DUF3531	0.152069	0.775204	-0.177226	0.828054	-0.121893	0.735219		0.0544946	0.932183	0.332246	0.323246	-0.0940737	0.770625
P56762	DNA-dir_RNA_pol_insert;DNA-dir_RNA_pol_RpoA/D/Rpb3;DNA-dir_RpoA;RBP11-like_dimer;RNAP_asu_C	0.234113	0.174794	0.142915	0.593717	-0.110509	0.432368		0.194024	0.178148	0.33223	0.0151263	-0.122394	0.308985
Q9SB89	DEAD/DEAH_box_helicase_dom;DUF4217;Helicase_ATP-bd;Helicase_C;P-loop_NTPase;RNA_helicase_DEAD_Q_motif;RNA-helicase_DEAD-box_CS	0.214832	0.543375	0.282042	0.527851	-0.436383	0.054138		0.42679	0.0836284	0.332191	0.201604	-0.643139	0.0013952	5
F4JUE0	2Fe-2S_ferredoxin-type;Beta-grasp_dom	0.019093	0.992016	0.275694	0.595136	-0.682335	0.00573351	4	-0.0560989	0.912968	0.331818	0.248471	-0.227472	0.334974
Q9LXJ2	QCR9	0.164517	0.740883	-0.0214958	0.999364	0.483766	0.0768256		0.0820503	0.871313	0.331801	0.300094	0.190211	0.488539
Q9C9B4	DENND6	0.0680475	0.869165	0.126204	0.809411	-0.111636	0.620007		-0.0135908	0.988269	0.331797	0.114364	-0.04266	0.850184
Q9LE80	DUF3700;Ntn_hydrolases_N	0.0390186	0.948323	0.0674522	0.933155	-0.116168	0.641342		0.3943	0.0816229	0.331514	0.158886	-0.211619	0.27676
Q9ZQQ1	DUF1301_TMEM70	-0.108376	0.874887	-0.187249	0.833493	-0.216566	0.546218		-0.221385	0.598754	0.330609	0.372057	0.0845273	0.814918
Q0WT48	C2_dom;DnaJ_domain;Ig_E-set;Sec63;Sec63-dom	0.189912	0.424868	0.056531	0.924825	-0.33589	0.0405981		0.287111	0.113575	0.330516	0.0672255	0.177217	0.246736
Q940U6	TPR-contain_dom;TPR-like_helical_dom	-0.0784287	0.751524	0.0225406	0.986075	-0.226239	0.093583		0.0396276	0.874386	0.330405	0.0220051	-0.36925	0.00186661	6
Q9ZU50	AA/rel_permease1;AA_permease	0.0772975	0.821301	0.442694	0.0605961	-0.0588905	0.799405		0.194498	0.347939	0.330382	0.0815172	-0.197206	0.213632
Q9MAB3	Nop_dom;NOP5_N;NOSIC	0.146742	0.267481	0.219051	0.115819	-0.410637	5.7e-05	1	0.0685358	0.59841	0.330371	0.0014379	-0.41237	6.71e-06	6
Q6NLB6		0.035224	0.972554	0.00824833	1	0.273094	0.359986		-0.0342989	0.962407	0.330287	0.30763	0.226265	0.400304
Q8RX67	MFS_dom;POT_fam;PTR2_symporter_CS	0.107049	0.800847	0.222923	0.64253	-0.0353537	0.919641		0.29459	0.249832	0.330214	0.187776	-0.256062	0.204764
Q9SEI3	26S_Psome_P45;AAA+_ATPase;ATPase_AAA_core;ATPase_AAA_CS;P-loop_NTPase	0.162008	0.513921	0.128065	0.752321	0.0340449	0.889238		0.219194	0.245785	0.330066	0.0637419	-0.0531621	0.772454
Q9FQ02	5_3_exoribonuclease;5_3_exoribonuclease_2/3;Put_53exo;Znf_CCHC	0.780855	0.150652	0.409662	0.643304	-0.422393	0.331803		-0.0828349	0.925266	0.330028	0.521823	-0.406116	0.286311
Q2V0Z5	Centromere_Mis12	0.0852451	0.816754	0.0920103	0.87516	-0.335791	0.0717185		0.097683	0.725905	0.329848	0.113141	-0.392372	0.016127
O49603	Pectinesterase_inhib_dom	-0.100369	0.864694	-0.0479605	0.983636	-0.572048	0.0336937		0.0299387	0.971679	0.329751	0.300448	-0.167014	0.549526
O23231		0.215636	0.671859	0.157368	0.864118	-0.221174	0.517386		0.0569704	0.932183	0.32967	0.350432	0.215348	0.467632
Q9XIA7		-0.0479205	0.96432	-0.259508	0.747567	0.415423	0.212357		0.0239277	0.988116	0.329528	0.398707	0.209726	0.522084
Q94C37	Homeobox_CS;Homeobox_dom;Homeodomain-like;START_lipid-bd_dom;START-like_dom	0.0575509	0.923761	0.175153	0.777854	-0.691561	0.00381267	1	0.156076	0.639236	0.329474	0.23079	-0.232572	0.301668
O22978	DUF538	-0.125492	0.688555	-0.00296712	1	-0.485418	0.0068643	4	0.172998	0.441289	0.329227	0.100242	-0.168199	0.327021
Q9LKI5	DNA_repair_nuc_XPF/helicase;ERCC4_domain;Restrct_endonuc-II-like;RuvA_2-like	0.166281	0.539075	0.321644	0.261321	-0.00986727	0.982819		0.204392	0.324722	0.328968	0.086646	0.69379	2.15e-05	4
Q8GY82	Kinase-like_dom;Prot_kinase_dom;Protein_kinase_ATP_BS;Ser/Thr_kinase_AS	0	1	-0.0290657	0.980256	-0.139714	0.386963		-7.11e-15	1	0.328693	0.0400025	0.932202	6.5e-09	4
O82162	EYA_dom;EYA_fam;HAD-like_dom	-0.207514	0.67163	0.41255	0.432448	-0.11331	0.75883		0.0603717	0.921905	0.328166	0.329154	-0.134509	0.659943
A0A1I9LQ65		0.181327	0.64816	0.29112	0.529514	-0.323303	0.178403		0.0463407	0.9299	0.327755	0.226961	0.0717788	0.788474
Q94JU3	PCI_dom	0.178901	0.451578	0.205114	0.515818	0.29921	0.0645145		0.0824895	0.734657	0.327299	0.0654882	0.136394	0.385934
Q9SJ85	Ankyrin_rpt;Ankyrin_rpt-contain_dom;BTB/POZ_fold;BTB/POZ-like;BTB_POZ	0.14955	0.664548	0.324441	0.348383	0.0235227	0.949699		-0.00398064	1	0.327135	0.152991	-0.0357017	0.884941
F4ITF9	DUF292_euk	0.0504089	0.962812	0.173875	0.864385	-0.139958	0.739283		0.128847	0.815075	0.327	0.41318	0.18067	0.601728
Q8LG64	Kinase-like_dom;Prot_kinase_dom;Protein_kinase_ATP_BS;Ser/Thr_dual-sp_kinase;Ser/Thr_kinase_AS	0.546538	0.28611	0.195295	0.864385	-0.25178	0.561608		0.301048	0.537101	0.326802	0.480364	-0.163359	0.684637
Q9LW33	His_Pase_superF_clade-1;His_PPase_superfam;UCP036920_PGAM-like_plant	0.0848548	0.847156	-0.103431	0.878856	0.372391	0.0788884		0.203829	0.439153	0.326382	0.174695	0.443541	0.0166015
Q9SXC0	Aldo/ket_red;Aldo/ket_reductase_CS;Aldo/keto_reductase_subgr;NADP_OxRdtase_dom	0.0104742	0.996777	-0.12289	0.751033	0.0347945	0.878399		0.0694456	0.773821	0.32636	0.0541704	0.466649	0.000735019	4
F4IVU7	Nucleotide-bd_a/b_plait;RRM_dom	0.0946613	0.866152	-0.121752	0.885643	-0.15232	0.622201		-0.101784	0.812375	0.326309	0.281027	0.118268	0.671034
Q9LXM8	Ribosomal_L12	0.0285859	0.969183	0.158921	0.761371	-0.36098	0.0824268		0.234593	0.346954	0.326152	0.165953	-0.336414	0.0666476
Q0WVH0	Noc2	-0.0225551	0.986163	0.348255	0.426267	-0.390337	0.103719		0.190897	0.545529	0.326043	0.23751	-0.252938	0.255049
F4K3U7	START-like_dom	-0.163445	0.624771	0.103536	0.86996	-0.434596	0.0300817		0.228275	0.346059	0.325824	0.153873	-0.250666	0.171928
Q84TI3	OBERON	0.162415	0.693503	0.251265	0.617415	-0.135194	0.633679		0.517491	0.0415967	0.325789	0.234378	-0.00065756	1
Q8RVQ9	Histone_core_D;Histone_H3/CENP-A;Histone-fold	0.216391	0.68752	0.260528	0.726025	-0.208489	0.563701		-0.191728	0.661009	0.325678	0.379438	-0.310191	0.284883
Q9LZD4	P-loop_NTPase;Small_GTPase;Small_GTPase_Rab_type;Small_GTP-bd_dom	0.096581	0.744664	0.167839	0.62669	0.305114	0.0595432		0.252762	0.166825	0.32564	0.0666697	-0.0138044	0.954121
Q8L4A7	Ntn_hydrolases_N;Proteasome_asu_N;Proteasome_sua/b;Proteasome_suA-type	0.0585101	0.966512	0.226924	0.852806	-0.000810784	1		-0.440592	0.37099	0.325472	0.529529	-0.131914	0.776177
Q8VZ37	AP_complex_ssu;AP_mu_sigma_su;APS3;Clathrin_sm-chain_CS;Longin-like_dom	0.0673089	0.924357	-0.0790808	0.950226	0.119547	0.738592		-0.0402904	0.954673	0.325151	0.327579	0.176974	0.539574
O04151	Calret/calnex;Calret/calnex_CS;Calreticulin;Calreticulin/calnexin_P_dom;ConA-like_dom	-0.139116	0.553109	0.00447559	1	-0.581455	0.000173306	1	-0.0215788	0.953715	0.325115	0.0434281	0.25195	0.0552972
Q9M2U3	HARBI1_dom	0.0951915	0.912095	0.152618	0.901606	-0.174746	0.696287		0.268097	0.583616	0.325033	0.470561	-0.174746	0.653449
Q9LII8	TPR_1;TPR_repeat;TPR-contain_dom;TPR-like_helical_dom	-0.0994205	0.746303	-0.0507326	0.94299	-0.541801	0.00142291	1	0.365974	0.0415967	0.324908	0.0776946	-0.417746	0.00457055	5
O64644	Hist_deAcase_cplx_SAP18;SAP18	0.261227	0.39136	0.228542	0.615318	0.238005	0.294036		0.240975	0.348445	0.324241	0.181395	-0.121108	0.585812
Q39255	BTB/POZ_fold;SKP1;Skp1_comp_dimer;Skp1_comp_POZ;SKP1-like	-0.110255	0.721005	-0.00318194	1	-0.579485	0.000993507	1	0.0580015	0.850173	0.324204	0.0897557	-0.16771	0.304817
Q67XD9	6-hairpin_glycosidase-like;Glyco_hydro_100	-0.0376372	0.907571	-0.0902286	0.810254	-0.151163	0.296108		0.0693617	0.73451	0.324106	0.0273504	0.051095	0.733949
Q7Y223	Glyco_hydro_5;Glyco_hydro_catalytic_dom;Glycoside_hydrolase_SF	-0.265664	0.635552	0.15859	0.884745	0.417148	0.230639		-0.0806127	0.905745	0.324021	0.425836	-0.0916439	0.814849
Q9ZU48	OPR_PB1	-0.0730495	0.885676	0.216309	0.668711	-0.287884	0.222558		0.245104	0.373915	0.32388	0.218013	0.087914	0.724887
Q9FPH2	HSP_DnaJ_Cys-rich_dom	-0.132635	0.694113	0.0744581	0.915738	-0.0286388	0.928657		0.221122	0.343001	0.32326	0.139683	0.0527706	0.815091
Q8L829	Znf_C6HC;Znf_CCHC;Znf_RING;Znf_RING/FYVE/PHD	0.0365285	0.947675	0.0854966	0.895441	-0.307567	0.111757		0.286762	0.192191	0.322944	0.137304	-0.00770818	0.983087
F4I507	IQ_motif_EF-hand-BS;Myosin_head_motor_dom;P-loop_NTPase	-0.0299373	0.9733	0.0971775	0.909919	-0.513284	0.0343564		0.042402	0.939653	0.322714	0.255391	0.0557102	0.849562
Q93WL3	Clp_N;Dbl_Clp-N	-0.0783796	0.671859	0.179167	0.327015	0.130704	0.24714		0.0377283	0.841464	0.322678	0.00540534	-0.0839381	0.429795	1
Q8VZU9	DER1	-0.185089	0.729551	-0.173882	0.843126	0.0525336	0.908895		-0.0300875	0.97502	0.322444	0.36562	0.625381	0.0167314
Q94C20		-0.0925857	0.84394	0.230835	0.643304	-0.168992	0.520025		0.357567	0.165869	0.322362	0.221118	-0.0138866	0.96942
F4I9G7	DUF3456	-0.0348849	0.960314	0.0607619	0.953424	-0.645596	0.00366228	1	0.579309	0.0148617	0.322126	0.20511	-0.118925	0.608892
Q9SK69	G-protein_beta_WD-40_rep;WD40/YVTN_repeat-like_dom;WD40_repeat;WD40_repeat_CS;WD40_repeat_dom	0.0199385	0.974526	0.07722	0.889686	-0.58286	0.000684779	1	0.245524	0.202412	0.322117	0.0814628	-0.174286	0.26589
O64698	Cyt_P450;Cyt_P450_CS;Cyt_P450_E_grp-I	0.309124	0.541336	0.174905	0.860216	-0.096885	0.828843		0.0842171	0.896691	0.321998	0.41318	-0.0364051	0.932756
Q8L5Z1	GDSL;SGNH_hydro	-0.0255055	0.970332	0.124256	0.818453	-0.0206629	0.956057		0.179573	0.461452	0.320859	0.142419	-0.131821	0.499477
Q9FMF8	Na/sul_symport	-0.13788	0.702148	0.164677	0.747951	-0.273831	0.194125		0.0311372	0.950088	0.320799	0.168882	-0.426386	0.0176882
Q6NLY8	TB2_DP1_HVA22	-0.130593	0.677235	0.125163	0.803821	-0.608265	0.00104275	4	0.0802901	0.779481	0.320767	0.115232	0.0873823	0.655035
Q8L7L0	GTP_binding_domain;GTP1_OBG_dom;GTP1-OBG_CS;GTP-bd_Obg/CgtA;GTP-bd_prot_GTP1/OBG_C;P-loop_NTPase	0.190295	0.273052	0.0934114	0.772672	-0.629369	6.67e-06	5	0.262879	0.0516283	0.320503	0.0180142	-0.899017	4.87e-10	5
Q9LTX5	AB_hydrolase;AB_hydrolase_1	0.168813	0.708133	0.010169	1	-0.225213	0.425242		0.238781	0.455529	0.320476	0.282712	0.303733	0.19306
P27450	ConA-like_dom;Kinase-like_dom;Prot_kinase_dom;Protein_kinase_ATP_BS;Ser/Thr_kinase_AS;Ser-Thr/Tyr_kinase_cat_dom	-0.387668	0.331723	-0.0203078	0.999489	3.55e-15	1		-0.391431	0.242108	0.320268	0.348501	0.217849	0.444908
Q9LDG2	PC-Esterase;PMR5_N_dom;TBL;TBL8-11	-0.301305	0.239691	0.137719	0.774906	-0.215244	0.274392		0.12475	0.629832	0.320223	0.125825	-0.241539	0.15287
Q7Y229	Kinase-like_dom;Prot_kinase_dom;Protein_kinase_ATP_BS;Ser/Thr_kinase_AS	-0.298531	0.464001	0.337513	0.544176	0.0402101	0.930761		0.0959542	0.842429	0.319927	0.327225	-0.0810671	0.800095
O80434	Cu_oxidase_Cu_BS;Cu-oxidase;Cu-oxidase_2;Cu-oxidase_3;Cupredoxin;Laccase	0.427488	0.233076	0.00125771	1	3.55e-15	1		0.500918	0.0775977	0.319887	0.295466	0	1
Q8GYN2		-0.23911	0.654992	-0.163174	0.869559	-0.0423837	0.938843		0.173184	0.712274	0.319854	0.401704	-0.0920737	0.800887
P56804	Ribosomal_S14;Ribosomal_S14_bac/plaastid;Ribosomal_S14_CS	0.213054	0.362557	0.271122	0.333868	-0.771734	1.65e-05	1	0.23503	0.218077	0.319522	0.078826	-0.692283	1.02e-05	5
Q8RWN4	HAD-like_dom;HAD-SF_hydro_IG_5-nucl	0.029675	0.941049	0.111105	0.764788	-0.0905151	0.603289		0.251227	0.121379	0.31897	0.0447561	-0.112187	0.438555
Q9FE52	Kinase-like_dom;Prot_kinase_dom;Protein_kinase_ATP_BS;Ser/Thr_kinase_AS	0.313006	0.661685	0.466782	0.595136	-0.460816	0.300635		0.59421	0.218642	0.317955	0.555465	-0.471403	0.221803
F4JI44	Homeobox_dom	-0.00280189	1	0.605586	0.453118	-0.228015	0.663516		0.377422	0.498409	0.317721	0.574957	-0.0461226	0.937608
Q9LTS6	Ribosomal_S16;Ribosomal_S16_dom	0.202135	0.475451	0.149839	0.752617	0.193746	0.345261		0.238273	0.286233	0.31762	0.139621	-0.187559	0.29555
Q1PE01		0.0500672	0.950184	0.100311	0.918107	-0.222969	0.471893		0.213544	0.56201	0.317271	0.328446	0.0496876	0.882297
Q9LJG8		-0.0172756	0.995589	0.246634	0.648231	-0.920188	0.000297314	1	0.373958	0.183491	0.316902	0.273168	-0.0667689	0.816193
Q9SIV5	GYF;Plus-3;Plus3-dom_subgr;SWIB_MDM2_domain;Zinc_finger_PHD-type_CS;Znf_CCCH;Znf_FYVE_PHD;Znf_PHD;Znf_PHD-finger;Znf_RING/FYVE/PHD	0.150319	0.58989	0.0889626	0.869559	-0.711565	9.04e-05	5	0.313949	0.0962129	0.31676	0.0988073	-0.238142	0.125098
Q8LBN7	Costars_dom	-0.055377	0.906089	0.429812	0.14746	-0.0555043	0.842409		0.325564	0.140203	0.316657	0.158165	-0.335995	0.0545634
Q9CAQ8	AAA+_ATPase;ATPase_AAA_core;DNA_pol3_clamp-load_cplx_C;P-loop_NTPase;Rep_factorC_C_dom	0.0556207	0.805407	0.300037	0.059583	-0.0086991	0.973853		0.261092	0.036499	0.316653	0.0116143	-0.0442591	0.729252
Q9SFB6	Armadillo;ARM-like;ARM-type_fold;Kinase-like_dom;Prot_kinase_dom;Protein_kinase_ATP_BS;Ser/Thr_dual-sp_kinase;Ser/Thr_kinase_AS;Ser-Thr/Tyr_kinase_cat_dom	0.170663	0.580093	0.335791	0.298391	-0.18455	0.379707		0.0539327	0.883187	0.31657	0.145521	0.101374	0.617359
O22160	5peptide_repeat	-0.0906172	0.787615	0.136569	0.761371	0.170129	0.383811		0.0712113	0.810163	0.316354	0.113589	-0.173723	0.304156
Q9LZT4	Barwin-like_endoglucanase;Expan_Lol_pI;Expansin/allergen_DPBB_dom;Expansin_CBD;RlpA-like_DPBB	-0.307095	0.375167	0.052434	0.972832	0.0573128	0.871682		-0.146629	0.673269	0.316096	0.2654	0.083802	0.758363
Q9SLF3	DUF3406_chlpt_translocase;G_AIG1;P-loop_NTPase;Toc86_159	0.197098	0.239691	0.0935068	0.761371	-0.513146	7.36e-05	5	0.182885	0.189989	0.31607	0.0164149	-0.191394	0.0771116
P32068	ADC_synthase;Anth_synth_I_like;Anth_synth_I_N;Anth_synth_I_PabB;Chorismate_C	0.0434237	0.845579	-0.0702195	0.814666	-0.197187	0.0673229		0.124521	0.334966	0.316045	0.00643725	0.781139	3.63e-10	4
Q8LCW9	Ribosomal_L12	-0.127696	0.818664	-0.0236111	0.998762	-1.08791	0.00019577	1	0.284073	0.41197	0.315751	0.34211	-0.55744	0.023759
Q39097	eRF1_1_Pelota;eRF1_2;eRF1_3;L30e-like;Peptide_chain-rel_eRF1/aRF1;Release_factor_eRF1/aRF1_N	0.235023	0.268433	0.0105529	1	-0.422305	0.00590209	2	0.482312	0.00389078	0.315617	0.0611658	0.0586276	0.728381	3
Q9ZVT7	Exosome_RNA_bind1/RRP40/RRP4;KH_dom_type_1;NA-bd_OB-fold;S1_dom	0.118171	0.671859	0.0307877	0.982236	-0.171627	0.324915		-0.0102149	0.991252	0.315548	0.0776946	0.122244	0.448385
Q9SKL6	Uncharacterised_BSP	0.382994	0.119123	0.0357709	0.981755	0.10065	0.650483		0.36713	0.0672413	0.31551	0.129764	0.454563	0.00519488	2
P54121	AIG2-like;Butirosin_synth_BtrG-like	-0.0181785	0.983266	0.156644	0.708783	0.116278	0.577622		0.0665917	0.825549	0.315431	0.113138	1.06193	1.92e-08	4
Q93ZG9	PPIase_FKBP;PPIase_FKBP_dom	0.321553	0.354258	0.174921	0.791812	-0.64588	0.00847431	5	0.46167	0.0852989	0.315321	0.274155	-0.4418	0.0419478
C0LGL9	Kinase-like_dom;Leu-rich_rpt;LRR-contain_N2;Prot_kinase_dom;Protein_kinase_ATP_BS;Ser/Thr_kinase_AS	-0.150763	0.773613	0.126825	0.891028	0.1412	0.67365		-0.23502	0.510423	0.315205	0.334714	0.0479574	0.886606
Q9FGN6	Kinase-like_dom;Leu-rich_rpt;LRR-contain_N2;Prot_kinase_dom;Ser/Thr_kinase_AS	0.455966	0.1111	0.0114961	1	0.0539474	0.862152		0.0887045	0.802483	0.314999	0.204131	-0.0247134	0.931409
P04778	Chloro_AB-bd_pln;Chloroa_b-bind;Chlorophyll_a/b-bd_dom	0.166855	0.790899	-0.0830088	0.964257	0.208373	0.596143		0.487924	0.201683	0.314657	0.441813	-0.611314	0.0370127
Q9SLF7	Ribosomal_L12	-0.274388	0.545058	0.267388	0.6877	-0.34248	0.263005		0.199825	0.617189	0.314611	0.364139	-0.267123	0.335193
Q8W207	PAM;PCI_dom;TPR-like_helical_dom;WHTH_DNA-bd_dom	-0.0528507	0.894938	0.142006	0.747567	-0.550793	0.0019668	4	-0.00337458	1	0.31457	0.110281	-0.018271	0.939287
Q67Y04		0.0955877	0.891312	0.0177023	1	-0.0314884	0.960377		0.244818	0.557866	0.313993	0.40614	0.209641	0.508449
Q9LIH5	Znf_CCCH	-0.070085	0.887462	0.100368	0.89338	-0.269591	0.247195		0.324085	0.204676	0.313987	0.221638	0.0967803	0.687928
Q9LPW6	Cyt_b-c1_6	0.0641549	0.856211	0.199968	0.553439	-0.561829	0.000922383	1	0.365643	0.0400727	0.313726	0.0873228	-0.0364652	0.855414
Q94C32	Chromo/shadow_dom;Chromodomain-like;MRG;MRG_dom;Tudor-knot	0.24684	0.340125	-0.0297664	0.986802	-0.213411	0.278424		0.263592	0.219984	0.313698	0.135625	-0.260332	0.119162
Q42533	AcCoA_biotinCC;Biotin_BS;Biotin_lipoyl;Single_hybrid_motif	-0.135923	0.753763	0.0575008	0.964569	-0.0941486	0.755272		-0.0951323	0.805036	0.313294	0.248795	-0.1659	0.47832
Q949W6		-0.00172424	1	0.154785	0.725483	-0.702027	0.000219615	1	0.355049	0.0744187	0.313188	0.127571	-0.126534	0.493386
Q00874	Leu-rich_rpt;Leu-rich_rpt_4;LRR-contain_N2	0.0446868	0.939836	0.128057	0.841586	-0.155124	0.53727		0.37927	0.113504	0.313093	0.210937	-0.191671	0.359793
Q9CAV0	Ribosomal_S1/3_euk;Ribosomal_S3Ae;Ribosomal_S3Ae_CS	0.0699024	0.832449	0.129424	0.751807	-0.780254	1.22e-05	1	0.0715103	0.782354	0.31309	0.0819071	-0.398706	0.00544173	6
Q9MAT0	26S_Psome_Rpn2;ARM-like;ARM-type_fold;Proteasome/cyclosome_rpt	0.0479999	0.892635	0.0756102	0.884269	0.0679134	0.734274		0.0161252	0.97502	0.312489	0.0719105	0.332203	0.0166015
Q8LB17	Peptidase_S54_rhomboid_dom;UBA/transl_elong_EF1B_N_euk;UBA/Ts_N;UBA-like	0.502868	0.1111	0.0522046	0.971988	0.169847	0.537002		0.345226	0.206787	0.312375	0.259721	0.113333	0.657106
F4JV80	Asp/Glu-ADT_csu	-0.0110931	0.998806	0.282395	0.412511	0.335845	0.0797258		0.104568	0.712881	0.312266	0.148916	-0.312961	0.0642449
Q8LED9	AB_hydrolase;AB_hydrolase_3;Lipase_GDXG_AS	-0.00661469	1	0.097861	0.869559	0.191477	0.351035		0.242869	0.272969	0.31193	0.145521	0.170258	0.349557
Q8GZA4	CBS_dom	-0.153769	0.703598	0.0486009	0.974644	0.341055	0.144599		-0.0883436	0.818635	0.311233	0.241135	-0.295088	0.156517
Q9M9E1	AAA+_ATPase;ABC_2_trans;ABC_trans_N;ABC_transporter-like;PDR_assoc;P-loop_NTPase	0.0467662	0.95313	0.11392	0.900032	0.265869	0.359125		0.759952	0.00805008	0.31114	0.324717	2.54657	8.26e-13	2
Q94A98		-0.157606	0.773777	0.164827	0.851606	0.32049	0.303018		0.0491443	0.943146	0.310971	0.373986	0.189956	0.522074
Q94C77	Kinase-like_dom;Leu-rich_rpt;LRR-contain_N2;Prot_kinase_dom	-0.120478	0.773777	0.453999	0.185692	-0.0152945	0.977293		0.0692928	0.86305	0.310775	0.226493	-0.524613	0.00709326	6
O64903	Nucleoside_diP_kinase;Nucleoside_diP_kinase_AS	-0.0311227	0.958199	0.0370169	0.981755	0.255908	0.192451		-0.206147	0.373157	0.310474	0.151899	-0.215107	0.222401
Q7XJ53	PP2C_Mn2_Asp60_BS;PP2C-like_dom;Protein_Pase_2C	0.163171	0.744496	0.0228891	0.998762	-0.0782235	0.83802		0.158075	0.692238	0.310031	0.336752	-0.0190754	0.963932
P51422;Q9FZH0	Ribosomal_L35A;Ribosomal_L35Ae_CS;Transl_B-barrel	-0.0385261	0.980402	0.429574	0.55736	-0.259716	0.530545		-0.0830277	0.911119	0.310009	0.489011	-1.03077	0.0012272
Q93VS8	ARM-like;ARM-type_fold;HEAT;HEAT_type_2	0.0778265	0.824166	0.0362124	0.976893	-0.354153	0.0432538		0.18402	0.391388	0.309909	0.114258	-0.194251	0.232088
P28769	Chap_CCT_alpha;Chaperone_TCP-1;Chaperonin_TCP-1_CS;Cpn60/TCP-1;GroEL-like_apical_dom;GROEL-like_equatorial;TCP-1-like_intermed	0.141409	0.39834	-0.0131021	0.994421	-0.254194	0.0287934		0.23052	0.0691907	0.309742	0.0137023	-0.125227	0.249063
Q9SVY0	DNA-dir_RNA_pol1_lsu;RNA_pol_asu;RNA_pol_N;RNA_pol_Rpb1_1;RNA_pol_Rpb1_3;RNA_pol_Rpb1_4;RNA_pol_Rpb1_5	0.227841	0.186225	0.0572882	0.892677	-0.383433	0.0025568	2	0.446489	0.00150216	0.309388	0.0227413	-0.0600324	0.657516	3
A0A1P8B5D8		0.0450401	0.902932	0.181832	0.583744	-0.369595	0.0194543		0.545294	0.00208865	0.309353	0.0759499	0.256708	0.0676838	3
Q94EJ3	Pollen_Ole_e1_allergen	0.297913	0.75557	0.147643	0.947353	0.309201	0.613744		0.498253	0.436016	0.309327	0.659121	0.450775	0.362828
Q9SUY2		0.21096	0.276857	0.181611	0.511791	-0.231324	0.102956		0.263447	0.0865082	0.309044	0.0434281	-0.174112	0.176676
Q9LTI4	MPP6	0.0764175	0.887462	0.268858	0.598648	-0.412219	0.0914154		-0.0566064	0.910357	0.308915	0.276332	-0.136131	0.590806
F4JLS2	DIOX_N;IPNS-like;Oxoglu/Fe-dep_dioxygenase	-0.11056	0.723941	0.168292	0.666875	-0.109082	0.59792		0.0498383	0.880661	0.308464	0.114258	0.118686	0.501737
Q9ZTW3	Longin_dom;Longin-like_dom;Synaptobrevin	-0.0843682	0.829883	0.205913	0.617957	-0.118246	0.610559		-0.0740743	0.823096	0.308314	0.164182	0.148275	0.442796
Q8L9X1	AB_hydrolase;PLipase/COase/thioEstase	0.389175	0.0378986	0.199782	0.464459	-0.0773411	0.660283		0.53547	0.00114646	0.308168	0.0535561	-0.243738	0.0588138	3
Q9LEU1	DUF868_pln	-0.14872	0.773777	-0.0799098	0.945613	0.038952	0.933236		0.132659	0.752901	0.308068	0.34248	0.476504	0.0489338
Q39002	ADP_ATP_car	0.164916	0.278269	0.0467038	0.9013	-0.290828	0.00831211	5	0.0283289	0.897849	0.307937	0.00993232	-0.0733552	0.513879	1
O04421	Signal_recog_particle_SRP14;Signal_recog_particle_SRP9/14	0.120806	0.812305	0.124593	0.884051	0.588868	0.0230591		-0.0641284	0.903515	0.30768	0.317061	0.110753	0.694333
Q9C923	G_CP_dom;GTP_binding_domain;GTP-bd_ortho_bundle;NOG2;NOG2_N_dom;P-loop_NTPase	0.315325	0.286211	0.118953	0.85296	-0.856413	0.000133424	5	0.493924	0.0317043	0.307609	0.212723	-0.277933	0.153144
O82567	CDP-OH_P_trans;CHOPT	-0.145489	0.832536	0.0586321	0.985355	-0.0878549	0.857589		-0.280936	0.527006	0.307255	0.467087	-0.329846	0.306046
Q9LUT0	Kinase-like_dom;Prot_kinase_dom;Protein_kinase_ATP_BS;Ser/Thr_kinase_AS;Ser-Thr/Tyr_kinase_cat_dom	0.0422702	0.909096	0.0624523	0.908054	0.0535873	0.796918		0.237544	0.175217	0.307158	0.0697474	0.204253	0.144047
O64865	Bifunc_inhib/LTP/seed_store;Plant_LTP	0.198776	0.815665	-0.0798458	0.982898	-0.417649	0.37603		0.129423	0.872761	0.307136	0.588307	-0.0977957	0.850605
Q9M390	MFS_dom;POT_fam;PTR2_symporter_CS	-0.217904	0.385134	0.209444	0.559402	-0.0529118	0.827237		0.210774	0.312106	0.307103	0.118529	-0.248348	0.115828
Q8L770	ClpP;ClpP/crotonase-like_dom;ClpP/TepA	0.10605	0.550288	0.103758	0.688804	-0.0565233	0.680949		0.153211	0.243639	0.306717	0.0117669	-0.236237	0.0170135
Q8L517	ATPase_AFG1-like;P-loop_NTPase	0.0157886	0.986163	0.0603576	0.91897	-0.536679	0.00158001	1	0.273743	0.144332	0.306572	0.100715	0.250515	0.0943272
Q1JPP0		0.319998	0.216917	0.156597	0.735717	-0.244393	0.210137		0.309517	0.141938	0.306411	0.152604	-0.150269	0.417619
Q9LYI7	Dullard_phosphatase;HAD-like_dom;NIF	0.186758	0.591442	-0.0455847	0.974644	-0.45189	0.034385		-0.0318272	0.952415	0.30639	0.217665	-0.270115	0.167848
Q9FJL3	PPIase_FKBP;PPIase_FKBP_dom;TPR_repeat;TPR-contain_dom;TPR-like_helical_dom	0.0498693	0.925027	0.00201198	1	-0.203193	0.375572		-0.028167	0.959564	0.306235	0.205054	0.73021	0.000142332	4
Q9LXZ9	DUF3133	-0.0765757	0.870665	0.128148	0.83553	-0.501728	0.0184574		0.242352	0.34608	0.305967	0.214898	0.236876	0.231465
O48890	HRDC-like;RNA_pol_II_Rpb4;RNA_pol_II_Rpb4_core	-0.370423	0.590834	0.317455	0.772672	-0.311404	0.525306		-0.024124	0.993284	0.305963	0.582235	-0.535264	0.167094
Q9MAP0	O_MeTrfase_2;O-MeTrfase_COMT;Plant_MeTrfase_dimerisation;SAM-dependent_MTases;WHTH_DNA-bd_dom	-0.0351627	0.997338	-0.0588944	0.995139	0.960267	0.075483		0.56931	0.387103	0.305904	0.68583	3.16463	2.68e-08	2
P93033	Fum_hydII;Fumarase/histidase_N;Fumarase_C_C;Fumarate_lyase_CS;Fumarate_lyase_fam;Fumarate_lyase_N;L-Aspartase-like	0.173703	0.579406	-0.0475583	0.964622	-0.256061	0.204249		0.135328	0.61529	0.305788	0.168882	0.046093	0.84384
Q8GZ17	COBRA_pln	0.0360847	0.905779	0.0483069	0.915738	-0.156713	0.244326		0.170128	0.256276	0.305646	0.0279201	-0.108069	0.388168
Q8LDR3	Cyclophilin-like_dom;Cyclophilin-type_PPIase;Cyclophilin-type_PPIase_dom	-0.307429	0.553109	0.152064	0.889066	0.241251	0.523599		-0.160363	0.750355	0.305408	0.448446	0.297692	0.344594
Q5XF09	EamA_dom;Tpt_PEP_trans_dom	-0.10681	0.796725	-0.0645548	0.944378	-0.0280873	0.942016		-0.202165	0.457224	0.304874	0.221758	0.114339	0.615946
Q9ASU7	Brix	0.205119	0.673244	0.432007	0.385734	-0.565506	0.0457191		0.414593	0.203521	0.304848	0.368101	-0.327359	0.210082
Q9LV05		0.0671855	0.881771	0.174284	0.711749	-0.202608	0.352186		0.319581	0.157355	0.30476	0.183143	0.00696594	0.987028
Q9C5Y4	P-loop_NTPase;RecF/RecN/SMC_N;SMC;SMC_hinge;Smc2	0.145037	0.725663	-0.145533	0.823836	-0.529503	0.0209922		0.255192	0.357681	0.30444	0.255391	-0.528673	0.00873977	5
Q9FJN8	P-loop_NTPase;Small_GTPase;Small_GTPase_Rab_type;Small_GTP-bd_dom	0.209197	0.526002	0.00143671	1	0.492998	0.0204866		0.238216	0.354156	0.304312	0.217665	0.472416	0.0116451
Q8LDP4	Cyclophilin-like_dom;Cyclophilin-type_PPIase;Cyclophilin-type_PPIase_CS;Cyclophilin-type_PPIase_dom	0.330691	0.354578	0.404966	0.348383	0.334864	0.200162		0.313611	0.294741	0.304276	0.307849	0.298031	0.199994
Q5HZ60	mRNA_G-N7_MeTrfase_dom;SAM-dependent_MTases	-0.0508499	0.925027	0.274573	0.512611	-0.244762	0.281506		0.0224461	0.97448	0.304147	0.219562	0.037794	0.885148
Q9LMI0	Glyco_trans_20;HAD-like_dom;HAD-SF_hydro_IIB;Trehalose_PPase	-0.0108724	0.988264	0.0995045	0.753443	-0.277172	0.0285724		0.211572	0.134537	0.304136	0.0268879	-0.0167975	0.92008
Q9M9U3	DUF962	0.0422463	0.956908	0.421499	0.331045	0.350983	0.181248		-0.00553789	1	0.304106	0.31448	0.521352	0.0202235
Q9FF08		0.429294	0.272869	0.249425	0.708783	-0.160585	0.635866		0.602967	0.0478348	0.303894	0.369002	0.0625575	0.853981
O80705	MTERF	0.313825	0.334768	0.431621	0.26547	0.234625	0.355842		0.3508	0.190203	0.303736	0.266852	0.193186	0.398431
Q9ZUK6	Bifunc_inhib/LTP/seed_store;Plant_LTP	0.233887	0.64553	0.0991719	0.929654	-0.558862	0.0630989		0.520621	0.116567	0.303629	0.402928	-0.269703	0.349927
Q9LT17	Znf_RING;Znf_RING/FYVE/PHD	0.177396	0.58353	0.225995	0.594259	-0.457731	0.0221925		0.295242	0.201152	0.303597	0.184852	0.257766	0.157776
Q9SMM5	SWEET_plant	0.181077	0.404929	0.150595	0.650686	-0.769977	5.62e-06	5	0.0110784	0.988269	0.303387	0.0673844	-0.223572	0.0980202
Q9SUD4	Tetraspanin;Tetraspanin/Peripherin;Tetraspanin_CS	-0.0835969	0.880045	0.0983951	0.909766	-0.335804	0.184728		0.294431	0.314567	0.303354	0.295291	-0.546277	0.0115325
Q84JH2	NTF2;Nuclear_transport_factor_2_euk;Nucleotide-bd_a/b_plait;RRM_dom	0.186327	0.685379	0.100348	0.915738	-0.660873	0.0116696		0.137045	0.73038	0.303026	0.330046	-0.238257	0.346614
O65402	FAD-dep_OxRdtase;Rng_hydrolase-like;Squalene_epoxidase	-0.18456	0.711897	0.127716	0.892677	0.124819	0.724487		0.198537	0.604861	0.303004	0.367862	0.727047	0.00337117	4
Q9C503	Gal_mutarotase_SF_dom;Glyco_hydro-type_carb-bd_sub	0.167143	0.770335	0.0342586	0.993588	-0.060798	0.892414		0.0628226	0.922791	0.30293	0.402928	-0.288827	0.309045
Q941A9	BSD	0.231777	0.483163	-0.206541	0.67795	-0.560317	0.0105691		0.22006	0.421692	0.302817	0.235387	0.0490832	0.853324
Q9C8I6	ConA-like_dom;Kinase-like_dom;Leu-rich_rpt_4;Malectin-like_Carb-bd_dom;Prot_kinase_dom;Protein_kinase_ATP_BS;Ser/Thr_kinase_AS	-0.0217035	0.988264	-0.0467527	0.982898	-0.167298	0.573799		-7.11e-15	1	0.302671	0.311484	1.16464	2.32e-06	4
Q9M3B8	Nucleotide-bd_a/b_plait;RRM_dom;Znf_CCHC	0.150847	0.661811	0.218744	0.606603	-0.53089	0.00821026	1	0.220352	0.365482	0.302607	0.187941	-0.271421	0.135736
Q9LS72	Pentatricopeptide_repeat;TPR-like_helical_dom	0.37241	0.485035	0.253682	0.789351	-0.314831	0.42413		0.132515	0.827004	0.30259	0.49626	-0.251732	0.480437
Q946J8	Chromo/shadow_dom;Chromo_dom_subgr;Chromo_domain;Chromodomain_CS;Chromodomain-like	-0.249395	0.621474	-1.78e-15	1	-0.0796658	0.856147		0.240806	0.553889	0.302526	0.412021	-0.0796658	0.824408
F4IUX6	ARM-type_fold;MIF4G-like_typ-3;MIF4-like_typ_1/2/3;Up-fram_suppressor-2	0.100434	0.643833	0.101376	0.752321	-0.408087	0.00167267	1	0.234271	0.0954712	0.302413	0.0291807	0.017066	0.919216
Q9XIQ7	FBT;MFS_dom	0.264591	0.692777	-0.0387254	0.995318	0.0379198	0.961154		0.0891564	0.911168	0.302249	0.540409	-0.136723	0.750843
Q9FI61	UBA/transl_elong_EF1B_N_euk;UBA/Ts_N;UBA-like;UBQ-conjugat_E2;UBQ-conjugating_AS;UBQ-conjugating_enzyme/RWD	0.0412588	0.961099	0.10084	0.915738	0.288072	0.308858		0.0336676	0.962174	0.30182	0.334714	0.340856	0.156366
Q9LV60	GNK2	-0.144439	0.670652	-0.00802564	1	-0.424265	0.0309473		0.341804	0.117242	0.301688	0.179836	0.680142	0.000158072	2
Q9FHK4	DUF3133	-0.0269496	0.969309	0.193186	0.66373	-0.0344536	0.910333		0.124312	0.659405	0.301594	0.183493	-0.0344536	0.887041
Q93Y38	MFS_dom;UPF0016	-0.201431	0.652185	0.160614	0.833367	0.0774151	0.832163		-0.40587	0.174526	0.301473	0.332052	0.0685632	0.825132
Q8LG70	6-phosphogluconolactonase_DevB;Glc/Gal-6P_isomerase	0.0494072	0.948323	0.000353333	1	-0.192285	0.526229		-0.0163383	0.991252	0.301463	0.331036	0.271243	0.270374
O49639	PC_trans;PC_Trfase_euk	-0.0329459	0.988264	0.211997	0.852667	-0.264243	0.545071		0.0964763	0.897849	0.30083	0.529529	-0.00837911	0.99507
Q0WUC5	Membrane_insert_OXA1/ALB3/YidC;TPR_2;TPR-contain_dom;TPR-like_helical_dom	-0.00756219	1	0.0817732	0.915738	-0.186369	0.431196		0.0356903	0.943405	0.30082	0.222014	0.22295	0.263309
Q9ZVX1	UBQ-conjugat_E2;UBQ-conjugating_enzyme/RWD	0.0338137	0.959572	0.052741	0.964257	-0.443508	0.0359146		0.23665	0.355613	0.300599	0.220793	-0.251052	0.198057
F4J5D3	Kri1-like_C;KRR1-interact_protein_1	0.128027	0.902297	0.221522	0.874814	-0.195572	0.728181		0.654582	0.201683	0.300112	0.612778	-0.195572	0.68572
O48963	Kinase-like_dom;PAC;PAS;PAS-assoc_C;Prot_kinase_dom;Protein_kinase_ATP_BS;Ser/Thr_dual-sp_kinase;Ser/Thr_kinase_AS	-0.116361	0.46762	0.101748	0.675152	-0.193886	0.0738224		0.313926	0.0069548	0.299863	0.0103457	-0.337012	0.000515304	5
Q9SIK7	Peptidase_A22A;Preselin/SPP	-0.470986	0.237305	-0.290493	0.645772	0.668778	0.0203092		0.0497799	0.939977	0.299761	0.390668	0.392769	0.132406
Q8H173	Ribosomal_S2;Ribosomal_S2_CS;Ribosomal_S2_euk;Ribosomal_S2_euk/arc;Ribosomal_S2_flav_dom	-0.251129	0.465691	0.278092	0.559402	0.181243	0.493209		-0.0133964	0.992817	0.299734	0.272054	0.133664	0.581759
Q8VY78	Molybdenum_cofac_synth_MoeB;NAD(P)-bd_dom;ThiF_NAD_FAD-bd	0.209707	0.575422	-0.125768	0.861303	-0.564235	0.0155067		0.317011	0.245378	0.299516	0.274537	0.243864	0.26549
Q9LQ04	NAD(P)-bd_dom;RmlD-like-bd	-0.106705	0.698494	-0.22131	0.449834	-0.0186699	0.947944		0.0786738	0.740696	0.299407	0.0838335	-0.118702	0.44571
Q945N1	DUF4110;Kelch-typ_b-propeller	0.0358992	0.929648	-0.0185022	0.993252	-0.210481	0.201093		0.424572	0.0133096	0.299377	0.0899899	-0.177974	0.227807
Q8VYM7	CSTF_C;CSTF2_hinge	0.233743	0.501457	0.453656	0.204535	0.421045	0.0672215		0.105436	0.768042	0.299311	0.2654	0.195154	0.381365
Q8GW78	Clp_N;Dbl_Clp-N	0.0810323	0.876732	0.134712	0.847154	0.201415	0.437823		0.00641394	1	0.299294	0.274155	-0.0375633	0.896153
O81007	Glyco_trans_34	0.437852	0.584603	-0.0071075	1	-0.601021	0.247856		0.0993602	0.928313	0.299229	0.659121	-0.109859	0.853981
Q9SF40	Ribos_L4_C_dom;Ribosomal_L4/L1e;Ribosomal_L4/L1e_euk/arc_CS;Ribosomal_L4_dom	0.415186	0.00470765	0.0760078	0.813338	-0.617983	3.21e-06	2	0.242458	0.0516283	0.29904	0.0167127	-0.384924	0.00024266	5
Q5XEZ8	Armadillo;ARM-like;ARM-type_fold;Ubox_domain;Znf_RING/FYVE/PHD	0.295488	0.440242	-0.536764	0.184202	-0.0318942	0.945881		-0.0190539	0.988269	0.298993	0.331612	1.00961	3.41e-05	4
Q9SX22	Ribosomal_PSRP3/Ycf65	0.133232	0.729551	0.681164	0.0111587	0.303894	0.16614		0.0211391	0.976148	0.298933	0.227765	-0.247017	0.211069
O80872	PC-Esterase;PMR5_N_dom;TBL;TBL45/PMR5	-0.226051	0.515974	-0.147043	0.816734	-0.195048	0.438773		-0.00061202	1	0.298677	0.257644	-0.293696	0.153783
Q8W498	ARM-like;ARM-type_fold;HEAT;HEAT_type_2;Importin-beta_N	0.0891762	0.708526	0.273576	0.186498	-0.326575	0.0146631		0.330528	0.0218206	0.298181	0.0416422	-0.0915036	0.501197
A0A1P8AVE9		0.189683	0.676851	0.248251	0.675713	-0.958697	0.000424001	1	0.286669	0.369556	0.298112	0.340249	-0.642652	0.0056114	5
O48646	Glutathione_peroxidase;GPX_AS;GPX_CS;Thioredoxin-like_fold	-0.110961	0.699415	0.18628	0.590611	0.0302366	0.903272		0.0582685	0.839198	0.298002	0.10359	0.0184913	0.932335
Q9SU57	DnaJ_C;DnaJ_domain;DnaJ_domain_CS;HSP40/DnaJ_pept-bd	0.482666	0.196999	0.137017	0.87299	0.00882864	0.996687		0.11708	0.788477	0.297875	0.358958	0.145189	0.612391
Q9M9C5	ConA-like_dom;Kinase-like_dom;Leu-rich_rpt;Leu-rich_rpt_4;LRR-contain_N2;Prot_kinase_dom;Protein_kinase_ATP_BS;Ser/Thr_kinase_AS	-0.0478861	0.887853	0.30806	0.190135	-0.200404	0.202672		-0.083854	0.711658	0.297743	0.07568	-0.286898	0.0327809
Q9LTX7	DUF3441;DUF814;Znf_CCHC	0.15719	0.322763	0.0734344	0.819519	-0.210263	0.0671814		0.342963	0.00593133	0.297091	0.0164652	-0.078619	0.497535	5
Q94JS4	Methyltransf_11;MeTrfase_SMT;SAM-dependent_MTases;Sterol_MeTrfase_C	0.00408602	1	0.273931	0.364354	-0.294362	0.0942286		0.0417438	0.907215	0.296972	0.131657	-0.398938	0.00912699	6
Q9ZPV8	Cyt_trans-like;Rossmann-like_a/b/a_fold	-0.145714	0.707045	-0.189031	0.713807	0.294582	0.191792		0.126841	0.692238	0.296875	0.243257	0.371326	0.0556262
Q9LSY7	Haem_peroxidase;Haem_peroxidase_pln/fun/bac;Peroxidase_pln;Peroxidases_AS;Peroxidases_heam-ligand_BS	0.256886	0.546884	0.150941	0.853462	-0.637454	0.0189367		0.123233	0.771616	0.296406	0.362983	-0.228784	0.388334
Q9FE18	PPIase_PpiC	-0.0241714	0.988264	0.080359	0.950032	-0.244598	0.437604		-0.0954351	0.850031	0.296254	0.385222	0.298048	0.259733
Q94KB9	Mlo	-0.0115635	1	0.188748	0.794612	-0.374612	0.174256		0.0492969	0.935356	0.296076	0.354804	0.549561	0.0197147
O80507	Casein_kin_II_reg-sub_a-hlx;Casein_kin_II_reg-sub_b-sht;Casein_kinase_II_reg-sub	-0.39061	0.422578	0.255224	0.765386	-0.273977	0.470929		0.218765	0.644571	0.295694	0.482522	-0.407967	0.185764
O81015	UBA/transl_elong_EF1B_N_euk;UBA/Ts_N;UBA-like	-0.106388	0.839736	-0.136085	0.864118	0.048257	0.90157		0.186735	0.591523	0.295621	0.329154	0.0460262	0.883392
Q9ZUP3	NAP_family	0.0153756	0.982598	0.295826	0.192808	-0.434468	0.00335918	4	0.151901	0.400581	0.295545	0.0672255	-0.205847	0.120407
Q8VYM4	Nucleotide-bd_a/b_plait;RRM_dom	0.144651	0.616717	0.10169	0.843126	0.143839	0.461679		0.191944	0.360857	0.295418	0.13273	-0.324843	0.0340827
Q8GUL1	BCAS3;WD40/YVTN_repeat-like_dom;WD40_repeat;WD40_repeat_dom	-0.332494	0.397578	-0.0936183	0.925435	-0.118441	0.73271		-0.202685	0.584252	0.295152	0.367862	-0.118441	0.689961
Q9LSZ9	Aminotrans_II_pyridoxalP_BS;Aminotransferase_I/II;PyrdxlP-dep_Trfase;PyrdxlP-dep_Trfase_major_sub1;PyrdxlP-dep_Trfase_major_sub2	-0.0962355	0.807788	0.0580373	0.948671	-0.0840871	0.747146		0.0774066	0.822362	0.295129	0.207511	-0.00270009	1
F4K1D3	NA-bd_OB-fold;RNA-binding_domain_S1_IF1;TIF_eIF-1A;TIF_eIF-1A_CS	-0.226656	0.569059	-0.0994539	0.909919	-0.805801	0.00148035	1	-0.135807	0.715439	0.295083	0.317709	-0.350264	0.119256
Q9SYZ9	BTP;Histone-fold;TFIID_su8_C	-0.0421249	0.933458	0.207374	0.611991	-0.169292	0.428676		0.0313008	0.945002	0.294338	0.179864	0.111208	0.579664
Q8S9K9	DUF789	-0.104661	0.871091	0.119604	0.90522	-0.560341	0.0559741		-0.124977	0.790332	0.294287	0.405849	0.264416	0.346704
Q9LYG9	LSM_dom;MscS_channel;MscS-like_plants/fungi	0.169271	0.619274	0.33884	0.330993	-0.0979902	0.699344		0.255696	0.290658	0.294281	0.214016	-0.0607457	0.798195
Q93ZA9	TLC-dom	-0.0593147	0.916814	0.0795906	0.924825	0.0525687	0.877166		0.0590463	0.898645	0.294184	0.278134	0.197728	0.37868
Q8W4D8	FHA_dom;SMAD_FHA_domain	-0.0727901	0.925045	0.0462524	0.989856	-0.0479116	0.924008		0.286754	0.464019	0.293851	0.439919	0.167662	0.606357
Q9XI45		-0.269202	0.643833	-0.103482	0.943402	-0.11975	0.795784		0.155713	0.771243	0.293816	0.495426	-0.133847	0.723648
Q9ZVR7	ConA-like_dom;Kinase-like_dom;Leu-rich_rpt;LRR-contain_N2;Prot_kinase_dom;Protein_kinase_ATP_BS;Ser/Thr_kinase_AS	0.549466	0.322276	0.0885703	0.971764	-0.743964	0.0635325		0.598204	0.191772	0.29377	0.574192	0.322669	0.410752
Q8W4C1	Gpn;Gpn3;P-loop_NTPase	0.0329018	0.925678	0.0320501	0.969323	-0.472443	0.00098225	1	0.158531	0.3496	0.293607	0.0567613	0.123956	0.359793
Q8LEB6	Kinase-like_dom;Prot_kinase_dom;Protein_kinase_ATP_BS;Ser/Thr_kinase_AS	-0.133127	0.439632	0.0563135	0.884051	0.0130933	0.952892		0.0292768	0.901193	0.293168	0.0206229	0.282155	0.00621948	4
Q9SKB8	Ankyrin_rpt;Ankyrin_rpt-contain_dom;PGG_dom	0.116567	0.763977	-0.0331864	0.986689	-0.161149	0.489419		0.128735	0.658061	0.293126	0.217665	0.121647	0.567601
Q9SN19		0.0279369	0.969309	0.265419	0.511791	-0.251011	0.245732		0.433292	0.0516283	0.293068	0.219562	-0.41258	0.0230261
Q8VZS8	Polyketide_cyclase/dehydratase;START-like_dom	0.0596819	0.887462	0.0124931	1	-0.0660771	0.793957		0.178858	0.4479	0.292712	0.172431	-0.0126343	0.965838
Q8W487	MAM33	-0.100973	0.881659	0.15662	0.867197	-0.264564	0.427999		0.173511	0.692866	0.292603	0.423802	0.195047	0.523483
A8MR45	NOT	0.0473804	0.934741	0.0362668	0.986075	-0.274862	0.230656		0.21146	0.441963	0.292421	0.254318	-0.0838909	0.729252
Q9FVQ5	DUF221;DUF4463	0.150596	0.718763	0.329119	0.450067	-0.30655	0.204858		0.0723455	0.865199	0.292406	0.285983	-0.243966	0.264611
F4J3A9	Kinase-like_dom;RIO_dom;Rio2;RIO2_wHTH_N;WHTH_DNA-bd_dom	-0.0390494	0.959907	0.311907	0.516257	-0.419152	0.0914769		0.153796	0.659553	0.292373	0.316001	-0.173709	0.483433
Q9FG04	DUF106_TM;UCP023322_TM_euk	0.155108	0.592131	-0.0327578	0.983065	-0.184151	0.339346		-0.107821	0.674276	0.291758	0.15008	-0.0112238	0.968601
Q9LV14	WW_dom-bd_prot_11	0.400651	0.0915684	0.104283	0.844856	-0.293124	0.10587		0.409097	0.0344761	0.29163	0.153873	-0.293124	0.0663409
Q8VYE2	HAD-like_dom;NIF;Tim50	0.245418	0.275094	0.00770188	1	-0.0773001	0.702021		0.216729	0.252855	0.29139	0.109943	0.0391493	0.840964
O81816	mOase_FAD-bd;Rng_hydrolase-like	-0.218021	0.421447	0.0664308	0.921367	0.103539	0.646138		0.0936115	0.742373	0.291253	0.173303	1.15577	1.09e-08	4
Q9ZU52	Aldolase_I_AS;Aldolase_TIM;FBA_euk-type;FBA_I	0.116886	0.590977	0.0453534	0.926203	-0.369504	0.00587952	5	0.0669823	0.742373	0.291218	0.0454458	0.00604963	0.979711
O64866	EF_Hand_1_Ca_BS;EF_hand_dom;EF-hand-dom_pair	-0.23063	0.451309	0.0063014	1	-0.05885	0.840856		0.0894761	0.788477	0.290953	0.227058	-0.0319648	0.901505
O23628;Q9SII0	Histone_core_D;Histone_H2A;Histone-fold	-0.283242	0.691986	0.728058	0.284283	0.0288227	0.976224		-0.567324	0.231677	0.290937	0.588891	-0.317041	0.432811
Q93ZH0	LysM_dom	0.11621	0.71086	0.115485	0.814666	-1.25126	3.93e-08	1	0.173684	0.430875	0.290795	0.145992	-0.0920157	0.624146
Q9FH24		-0.415211	0.130768	0.169042	0.74023	0.130303	0.590759		-0.300227	0.203592	0.290647	0.220735	-0.131517	0.530624
F4I893	ARM-like;ARM-type_fold;DUF3554;ECM29/GCN1;HEAT_type_2	0.0898871	0.480059	0.113205	0.485692	-0.455856	3.14e-06	1	0.161705	0.0815298	0.290608	0.00156354	-0.142944	0.05767	6
Q5M759	EAP30;ESCRT-2_cplx_Snf8;WHTH_DNA-bd_dom	0.176828	0.833498	-0.021496	1	-0.52172	0.228198		0.321736	0.563752	0.290475	0.595406	-0.52172	0.169335
Q8VZ49	ADH_C;ADH_GroES-like;ADH_SF_Zn-type;ADH_Zn_CS;GroES-like;NAD(P)-bd_dom	-0.00643301	1	0.0672884	0.915738	-0.165461	0.398728		0.191158	0.378603	0.290388	0.151953	0.472778	0.00269066	4
Q94A08	Aldolase_TIM;Glycoside_hydrolase_SF;Glycosyl_hydrolases_36	0.465928	0.0915684	0.181747	0.712551	-0.185637	0.425242		0.452999	0.044866	0.290387	0.230937	1.15444	9.34e-08	2
Q9SA87	BBE;CO_DH_flavot_FAD-bd_sub2;FAD-bd_2;FAD-bd_2_sub1;Oxid_FAD_bind_N	0.0652438	0.912095	0.172255	0.798695	-0.145852	0.621894		0.481594	0.0735131	0.290141	0.321609	0.976715	2.48e-05	2
F4I3P9	Mur_ligase_C;Mur_ligase_cen;Mur_ligase_N;UDP-N-AcMur-Glu-dNH2Pim_ligase	0.168006	0.517844	0.0993762	0.841982	-0.516148	0.00244409	5	0.049706	0.876074	0.289879	0.127005	-0.480028	0.00138593	6
Q9M1J3	Glutaredoxin;Thioredoxin-like_fold	1.03861	0.157351	-0.12623	0.968477	1.78e-15	1		0.976522	0.10351	0.289828	0.70923	0.340039	0.544197
Q8H1E3	ConA-like_dom;Kinase-like_dom;Prot_kinase_dom;Protein_kinase_ATP_BS;Ser/Thr_kinase_AS;Ser-Thr/Tyr_kinase_cat_dom	-0.102843	0.692777	-0.110264	0.777597	0.100686	0.565114		0.113184	0.57411	0.28979	0.0789143	0.303916	0.0207029
Q4V3C7	CBS_dom;DUF21	-0.0591664	0.926485	0.237562	0.678421	0.243004	0.382006		-0.0255737	0.97502	0.289297	0.335376	0.0466609	0.880846
Q9CAM7	AAA+_ATPase;ATPase_AAA_core;DNA_pol3_clamp-load_cplx_C;P-loop_NTPase;Rep_factorC_C_dom	0.204775	0.471427	0.179271	0.678205	-0.112225	0.624057		0.103385	0.716893	0.289223	0.185224	-0.107568	0.590644
O64769	K+_transporter	-0.249542	0.493549	0.503856	0.178144	-0.224495	0.398591		-0.147582	0.669215	0.289105	0.311484	-0.345022	0.112122
Q9XJ27	Ribosomal_S5_D2-typ_fold;Ribosomal_S5_D2-typ_fold_subgr;Ribosomal_S9;Ribosomal_S9_bac/plastid;Ribosomal_S9_CS	0.258675	0.188253	0.09694	0.808576	-0.328811	0.0214024		-0.12677	0.489717	0.288609	0.0668242	-0.500566	0.000135036	1
P49691	Ribos_L4_C_dom;Ribosomal_L4/L1e;Ribosomal_L4/L1e_euk/arc_CS;Ribosomal_L4_dom	0.407867	0.0413553	0.0777411	0.873713	-0.521234	0.000984074	2	0.498861	0.00339328	0.28854	0.0936812	-0.497154	0.000368612	3
Q9ZVA4	Bulb-type_lectin_dom;Pan_app	0.0618773	0.859348	0.143195	0.708867	-0.111895	0.556385		0.412602	0.0184133	0.288537	0.113757	0.634816	3.09e-05	2
Q9SRT8	DUF2039	-0.0063157	1	0.214296	0.65492	-0.158155	0.527076		0.519437	0.0257089	0.288457	0.253684	-0.00104276	1
O04576	MTERF	-0.0302112	0.978795	0.0531902	0.981341	-0.114252	0.742207		0.123408	0.771616	0.288311	0.379214	-0.159221	0.5739
Q8VXV7	Amino_oxidase;Homeodomain-like;SWIRM;WHTH_DNA-bd_dom	0.180737	0.603183	0.192706	0.694937	-0.970293	2.27e-05	1	0.253892	0.313134	0.288118	0.240853	-0.147907	0.489465
Q9XIE0	FH2_Formin	-0.0102136	1	0.199304	0.711749	-0.0273979	0.947944		0.304338	0.255383	0.288097	0.285072	0.0433807	0.877458
P82715	Mog1/PsbP_a/b/a-sand;PSII_PsbP	0.083097	0.856992	0.146425	0.80857	0.496055	0.0211748		0.012042	0.994016	0.288048	0.252151	0.217358	0.283987
Q8GW47	Afadin/alpha-actinin-bd	-0.113901	0.787615	0.0347192	0.988187	-0.123559	0.647669		-0.0921953	0.803233	0.287943	0.27416	-0.0772374	0.760062
Q9LHA8	Heat_shock_70_CS;Hsp_70_fam;HSP70_C;HSP70_peptide-bd	-0.2525	0.39136	-0.150751	0.780566	0.156014	0.507144		0.0599594	0.878131	0.287905	0.227425	0.605671	0.000969096	4
Q9C535	Beta-lactamas-like	0.116949	0.61828	0.240917	0.314695	0.267616	0.058334		0.122174	0.50152	0.287861	0.0634268	-0.00717878	0.97651
A9LNK9	YTH_domain;Znf_CCCH	0.0105243	0.99794	0.317239	0.270938	-0.524395	0.00283345	4	0.307794	0.109873	0.287617	0.145521	0.158094	0.345057
Q9LXK1	NA-bd_OB-fold;Rfa2	0.0871897	0.873329	0.00407315	1	0.0563924	0.876806		-0.0546274	0.916801	0.287433	0.325468	0.40059	0.0670599
Q8W1E5	Selenoprotein_Rdx-typ;Selenoprotein_T;Thioredoxin-like_fold	0.124304	0.671859	0.296099	0.304585	-0.161818	0.388206		0.110005	0.648199	0.287293	0.13828	0.133551	0.428568
Q9ZUJ3	Nucleotide-bd_a/b_plait;RRM_dom	-0.00328064	1	0.0200491	0.995318	0.000450453	1		0.0757546	0.817506	0.287273	0.200802	-0.600231	0.000607163	6
Q8H1N6	NB-ARC;P-loop_NTPase;TIR_dom	-0.0946273	0.771148	-0.165131	0.665363	-0.169401	0.360594		-0.191575	0.35213	0.287231	0.137283	0.417273	0.00542589	4
Q9FL95	Glutathione_S-Trfase_N;Glutathione-S-Trfase_C-like;GST;Thioredoxin-like_fold	0.0116756	0.99096	0.087359	0.834074	0.0353556	0.866269		0.111423	0.565976	0.287163	0.0717469	-0.111544	0.436558
F4IPV6	Kinase-like_dom;Prot_kinase_dom;Protein_kinase_ATP_BS;Ser/Thr_kinase_AS;Ser-Thr/Tyr_kinase_cat_dom	0.0480278	0.954983	0.249686	0.708106	-0.797243	0.00489361	1	0.245335	0.499977	0.286492	0.402074	-0.603448	0.0149096
Q8L7T5	ARM-like;ARM-type_fold;SAPS	0.0660996	0.709884	0.0727015	0.782809	-0.359478	0.000475975	1	0.131028	0.26151	0.286193	0.0082033	0.0194445	0.873911	1
O04469	ClpP/crotonase-like_dom;Crotonase_core_superfam	0.0943303	0.778866	0.211932	0.567222	-0.34508	0.0549987		0.384267	0.0474055	0.286041	0.160299	0.201985	0.223675
Q9FNQ0	Leo1	0.124668	0.695669	0.233907	0.511791	-0.527068	0.00394214	1	0.396235	0.042854	0.285723	0.168701	0.0679433	0.736736
O65569	NA-bd_OB-fold;Ribosomal_S17;Ribosomal_S17_arc-typ;Ribosomal_S17_CS	0.413678	0.309152	0.184654	0.825735	-0.331866	0.286373		0.0668521	0.912968	0.28572	0.423054	-0.313887	0.250213
O04204	L10E_eukaryotes;Ribosomal_L10P	0.489693	0.237305	0.428972	0.444454	-0.35889	0.255116		0.877458	0.00681186	0.285518	0.439573	-0.356282	0.195859	3
F4HVJ3	Membrane_Tatp1/CMV_rcpt	0.0193817	1	-0.179219	0.981954	0.646252	0.557342		-0.42763	0.770516	0.285442	0.848188	0.597827	0.53538
Q93VM8	Cop_transporter	-0.14444	0.740883	-0.0217428	0.997278	-0.0953767	0.758335		-0.0937257	0.813659	0.285403	0.311723	0.100038	0.699867
O82638	BABAM1	-0.195661	0.7138	0.319581	0.61652	0.310071	0.336029		0.0502071	0.943361	0.285244	0.43791	0.112502	0.734316
Q9C778	Elongator_complex_protein_4;P-loop_NTPase	0.018302	0.974895	0.0262737	0.986075	-0.195919	0.227608		0.182551	0.328775	0.285057	0.101127	-0.112211	0.472904
Q9LKU8	Pentatricopeptide_repeat;TPR-like_helical_dom	-0.594004	0.0458697	-0.0496929	0.973376	0	1		-0.00240303	1	0.285048	0.293413	-1.78e-15	1
Q6NQL4	Aldolase_TIM;DAHP1/KDSA;KDO8P_synthase	0.0386765	0.954039	-0.246592	0.598648	-0.00306638	1		0.321585	0.211453	0.284922	0.274674	0.0790811	0.751402
Q683D4	Ribosomal_S4/S9;Ribosomal_S4/S9_N;S4_RNA-bd	0.264915	0.553109	0.114464	0.908054	0.0159337	0.983276		0.0354853	0.962187	0.284843	0.405002	0.15263	0.60804
A0A1P8AW47		0.109197	0.788063	0.22292	0.631371	-0.376705	0.082329		0.200049	0.464225	0.284715	0.25744	-0.383152	0.0445979
Q00218	DAHP_synth_2	-0.0132723	0.988264	0.0933409	0.830714	0.0603271	0.75883		-0.00656271	0.999564	0.284627	0.0901688	-0.0820131	0.607109
F4JF14	DUF3639;WD40/YVTN_repeat-like_dom;WD40_repeat;WD40_repeat_CS;WD40_repeat_dom	0.257623	0.22618	0.20241	0.498893	-0.276047	0.0754294		0.328724	0.0485285	0.28443	0.0989386	-0.324677	0.0167268
Q8S8E7	Acyl_CoA_acyltransferase;GNAT_dom	-0.0524569	0.925867	-0.0239377	0.995139	0.195907	0.431196		0.306872	0.239204	0.284253	0.279519	0.352716	0.0768
Q94AL6		0.936816	0.025189	-0.0156312	1	-0.309945	0.393183		0.317193	0.4425	0.284068	0.493721	-0.452451	0.129694
F4HUS5	ARM-like;ARM-type_fold;Interferon-rel_develop_reg_C;Interferon-rel_develop_reg_N	0.0999808	0.808198	0.378181	0.27953	-0.25832	0.243514		0.203826	0.440713	0.283977	0.24939	-0.154361	0.465059
Q8W035	Folylpolyglutamate_synth;Folylpolyglutamate_synth_CS;Folylpolyglutamate_synth_euk;Mur_ligase_C;Mur_ligase_cen	-0.0736847	0.833317	0.0222578	0.990859	0.220475	0.219351		0.0181146	0.97448	0.283664	0.14845	0.00182534	1
C0LGF4	Kinase-like_dom;Leu-rich_rpt;LRR-contain_N2;Prot_kinase_dom;Protein_kinase_ATP_BS;Ser/Thr_kinase_AS	-0.452478	0.478005	0.301675	0.793355	7.11e-15	1		-0.0805932	0.934139	0.283449	0.617498	0	1
Q9C508	PUP_plant;Tpt_PEP_trans_dom	-0.265604	0.529928	0.338705	0.530387	0.231866	0.445084		0.131613	0.753852	0.283418	0.388897	0.542108	0.0236194
Q9FGK9	ACE1_Sec16_Sec31;Sec16;Sec16_CCD	0.108701	0.659088	0.0309196	0.973593	-0.143176	0.361199		0.220413	0.179181	0.283199	0.0745403	0.0992794	0.496353
Q9LTQ5	MATH;TRAF-like	-0.00127506	1	0.179153	0.724548	0.293215	0.175772		0.468024	0.0389232	0.282811	0.250111	0.325039	0.0836314
Q9M840	ANKRD13;Ankyrin_rpt;Ankyrin_rpt-contain_dom	-0.104844	0.652185	-0.0559659	0.90522	-0.341478	0.0121562		-0.045795	0.850921	0.282801	0.0610102	-0.295767	0.0138642
F4IRR2	ARM-like;ARM-type_fold;CAS_CSE1_C;Cse1;Importin-beta_N	0.0649958	0.75835	0.169789	0.399847	-0.189518	0.0964066		0.31146	0.0106591	0.282647	0.0206229	-0.0271955	0.840964
Q9SF49	Amb_allergen_dom;AmbAllergen;Pectin_lyas_fold;Pectin_lyase_fold/virulence	0.143815	0.793441	0.0109682	1	-0.0863261	0.828184		-0.0538545	0.934648	0.282083	0.42062	-0.241249	0.390671
Q9M9L2	MULE_transposase_dom;OPR_PB1;Transposase_MuDR;Znf_CCHC;Znf_PMZ;Znf_SWIM	0.272279	0.41439	0.111324	0.882731	-0.0579665	0.861563		0.106047	0.767709	0.282013	0.298129	-0.117805	0.631888
F4JCU3	GHMP_kinase_C_dom;GHMP_kinase_N_dom;Mev_decarb;Mev_diP_decarb;Ribosomal_S5_D2-typ_fold;Ribosomal_S5_D2-typ_fold_subgr	0.109959	0.858797	-0.258661	0.700829	-0.616431	0.0320194		0.241788	0.519254	0.281799	0.422091	0.0698113	0.839793
Q9SFU1	Ribosomal_L13;Ribosomal_L13_CS;Ribosomal_L13_dom;Ribosomal_L13_euk/arc	-0.0937347	0.807064	0.227002	0.581097	-0.115036	0.626416		-0.147309	0.580401	0.281769	0.217046	-0.462718	0.00756362	1
Q9LY15	Met_Sox_Rdtase;Met_Sox_Rdtase_MsrA	-0.00103903	1	-0.151902	0.847154	0.0207553	0.972588		-0.0249162	0.977081	0.281577	0.375577	0.226322	0.37868
O48737	Thioredoxin;Thioredoxin_CS;Thioredoxin_domain;Thioredoxin-like_fold	0.0118213	0.992296	0.237066	0.376957	0.190267	0.235015		-0.0069027	0.998911	0.281511	0.100242	-0.158549	0.270512
Q9M7X9	Thioredoxin;Thioredoxin_domain;Thioredoxin-like_fold	0.221797	0.199815	0.186067	0.412511	-0.325984	0.00939789	5	0.269023	0.0477019	0.281507	0.0395372	-0.372863	0.000906096	5
B3H6Z8	CH-domain;Kinesin_motor_CS;Kinesin_motor_dom;Kinesin-like_fam;P-loop_NTPase	0.268087	0.22618	0.0437074	0.955377	-0.447105	0.00557832	2	0.43782	0.011561	0.281416	0.118529	-0.336895	0.0170791
Q6NM73	GNK2	0.135603	0.773613	0.216954	0.708867	-0.596225	0.0156983		0.0633421	0.898551	0.281195	0.337919	-0.405442	0.0650245
Q9SLM6	Glutathione_S-Trfase_N;Glutathione-S-Trfase_C-like;GST_C;Thioredoxin-like_fold	0	1	0.0501706	0.977113	0.382687	0.119835		-3.55e-15	1	0.281074	0.327579	1.60044	2.89e-09	4
A0A1P8AVJ4		0.0576285	0.933014	0.333391	0.515818	-0.0978112	0.777888		0.120262	0.768131	0.28107	0.371465	0.251739	0.312354
Q9CAL3	ConA-like_dom;GNK2;Kinase-like_dom;Prot_kinase_dom;Protein_kinase_ATP_BS;Ser/Thr_kinase_AS	0.155476	0.670889	-0.120647	0.849662	-0.657074	0.00220896	2	0.34731	0.144546	0.281034	0.255871	0.0555453	0.824955
Q9LFB5	CAT-like_dom;Transferase	0.235277	0.311721	0.0625901	0.915738	-0.3452	0.0396451		0.297339	0.108986	0.280728	0.14047	0.679507	1.82e-05	4
P0CJ46;P0CJ47	Actin;Actin/actin-like_CS;Actin_CS	0.182959	0.606101	0.0419364	0.981755	-0.0918159	0.738014		0.238824	0.35882	0.280647	0.266168	-0.143493	0.512863
B9DFZ0	DNA_glycosylase;Endonuclease-III-like_CS2;Endouclease3_FeS-loop_motif;HhH_motif;HhH-GPD_domain;Hlx-hairpin-Hlx_DNA-bd_motif;HTH_base_excis_C;NTH1	0.54766	0.128553	0.0946049	0.922018	0.10325	0.768923		0.0108724	1	0.280616	0.387553	0.0584285	0.857171
Q9LNC5	EF_GTP-bd_dom;EFG_III-V;EFG_V;P-loop_NTPase;Ribosomal_S5_D2-typ_fold;Ribosomal_S5_D2-typ_fold_subgr;Small_GTP-bd_dom;Transl_B-barrel;Transl_elong_EFG/EF2_IV;Transl_elong_EFTu/EF1A_2	0.119436	0.412577	0.0901089	0.702791	-0.683975	6.79e-08	5	0.206151	0.0587561	0.280546	0.0100845	-0.180272	0.0430414
F4J2U9	RNA-binding_CRM	0.150162	0.66828	0.27374	0.477694	-0.239394	0.266314		0.344449	0.128351	0.280398	0.234714	-0.219264	0.247908
Q9M1X3		0.545724	0.460337	-0.193673	0.915738	-0.69287	0.177271		0.58788	0.325499	0.280395	0.689431	-0.0242815	0.977853
Q9C584		0.288316	0.44859	-0.0147756	1	0.132946	0.671183		0.06293	0.905187	0.280331	0.364181	-0.0109329	0.981431
Q9S9J9	Kinase-like_dom;Prot_kinase_dom;Ser-Thr/Tyr_kinase_cat_dom	-0.00212026	1	0.142312	0.955047	-1.12372	0.0306862		0.21827	0.797763	0.279932	0.706215	-0.324402	0.545786
Q8VYZ8	Pentatricopeptide_repeat	-0.00315428	1	0.0840316	0.678421	-0.0456983	0.675811		0.0306377	0.847565	0.27955	0.00378111	-0.133508	0.0964823	1
Q9FUG4	Helicase/UvrB_dom;Helicase_ATP-bd;Helicase_C;Helicase_Ercc3;P-loop_NTPase	0.152965	0.720376	0.163308	0.806349	0.021178	0.967008		0.182885	0.567551	0.279351	0.323112	-0.0154128	0.967733
F4HPK3	YbaK/aa-tRNA-synth-assoc-dom	-0.142318	0.533285	0.0458341	0.939712	-0.160701	0.306289		-0.0492973	0.850623	0.279117	0.0853916	-0.208472	0.114222
Q0WMN5	Split_barrel_FMN-bd	0.00550651	1	0.131529	0.761371	-0.735912	5.7e-05	1	0.250666	0.203592	0.279048	0.151899	-0.655456	4.01e-05	5
F4I4Q1	L28e/Mak16;Mak16	0.268087	0.575286	0.154501	0.869559	-0.385952	0.212017		0.89306	0.00601449	0.279003	0.447606	-0.15133	0.635304	3
F4I1K2	Erv_C	0.607241	0.443167	-0.362806	0.808576	-0.830572	0.127818		0.71743	0.251981	0.278749	0.71678	-0.577344	0.249346
Q9M117	ARPC5	0.0686635	0.837065	-0.145317	0.708783	-0.0179117	0.954824		0.380162	0.0316776	0.278745	0.135049	-0.0179117	0.935573
F4JYE9	Folylpolyglutamate_synth;Folylpolyglutamate_synth_CS;Mur_ligase_C;Mur_ligase_cen	-0.00514627	1	0.302716	0.4517	0.0774331	0.787975		-0.0119848	0.994048	0.278667	0.268741	0.0536764	0.834328
Q8VYF1	Rbsml_L15e_core_dom;Ribosomal_L15e;Ribosomal_L15e_CS;Ribosomal_L23/L15e_core_dom	-0.139462	0.612093	0.0984406	0.840996	-0.696418	7.98e-05	4	0.118189	0.600634	0.278324	0.139621	-0.442081	0.00262591	6
Q9SIZ2	NA-bd_OB-fold;Rbsml_prot_S1_RNA-bd_dom;S1_dom;TIF_2_asu;TIF2_asu_C;TIF2_asu_middle	0.214116	0.202096	0.0398159	0.932731	-0.684889	1.65e-06	5	0.297886	0.022928	0.278209	0.0355114	-0.166429	0.131848
Q9SVI9	RNA-binding_CRM	0.184327	0.727477	0.521492	0.285311	-0.0790269	0.851311		0.151178	0.732901	0.278206	0.442214	-0.38904	0.143724
Q9SHZ6	Nucleotide-bd_a/b_plait;RRM_dom	-0.273869	0.508465	0.110637	0.906798	-0.190763	0.54583		0.248893	0.471022	0.278168	0.398707	-0.223954	0.400304
P45725	Aromatic_Lyase;Fumarase/histidase_N;L-Aspartase-like;Phe/His_NH3-lyase_AS;Phe_NH3-lyase;Phe_NH3-lyase_shielding_dom	0.306278	0.0206399	0.0276933	0.958368	-0.26483	0.0113082		0.18256	0.115974	0.2781	0.0140841	-0.185342	0.0462149
Q9SLK0	IsoCit/isopropylmalate_DH_CS;Isocitrate_DH_NADP;IsoPropMal-DH-like_dom	0.102435	0.648021	0.208893	0.35741	0.0866342	0.576379		0.0980034	0.583085	0.278086	0.0548765	0.115253	0.365813
F4IW47	THDP-binding;Transketo_C/Pyr-ferredox_oxred;Transketolase_bac-like;Transketolase_BS;Transketolase_C;Transketolase_N;Transketolase-like_Pyr-bd	0.0155339	0.988376	0.187129	0.639502	0.407105	0.0256593		-0.0701156	0.821478	0.277954	0.183143	0.724918	2.44e-05	4
O81629	TPR_repeat;TPR-contain_dom;TPR-like_helical_dom	-0.156332	0.561732	0.00318193	1	0.0798704	0.705231		0.136387	0.543215	0.277853	0.14875	-0.142535	0.388324
Q9C5M7	GEMIN2	-0.309258	0.412577	-0.0497046	0.981954	-0.157257	0.613744		-0.278594	0.381572	0.277751	0.375058	0.0432112	0.892537
A8MS85	NA-bd_OB-fold;Rbsml_prot_S1_RNA-bd_dom;RNaseH-like_dom;RuvA_2-like;S1_dom;SH2;Spt6_acidic_N_dom;Spt6_dom;Spt6_YqgF;Tex_RuvX-like_dom;Tex-like_dom;TF_Spt6;YqgF/RNaseH-like_dom	0.0416164	0.866889	0.123963	0.603482	-0.710408	2.56e-07	1	0.191121	0.131357	0.27768	0.0235585	-0.141636	0.172484
Q42580	Haem_peroxidase;Haem_peroxidase_pln/fun/bac;Peroxidase_pln	-0.0747442	0.805098	-0.0394201	0.962804	0.221134	0.166093		0.19074	0.301746	0.277402	0.112122	0.879433	5.83e-08	4
Q9SHS7	Calcineurin-like_PHP_apaH;Kelch_2;Kelch-typ_b-propeller;Metallo-depent_PP-like;Ser/Thr_prot_Pase_BSU1;Ser/Thr-sp_prot-phosphatase	-0.142979	0.571405	0.0587292	0.915738	-0.257417	0.105938		-0.065279	0.801572	0.27727	0.117169	-0.212371	0.137403
Q9LW08	Peptidase_S24/S26_b-rbn;Peptidase_S24_S26;Peptidase_S24_S26A/B/C;Peptidase_S26B	0.322787	0.379467	-0.0941172	0.918107	0.140861	0.648251		0.308182	0.312221	0.277009	0.367862	0.49833	0.0274721
B3DNN5	TPR_1;TPR_2;TPR_repeat;TPR-contain_dom;TPR-like_helical_dom	-0.177414	0.699415	-0.147483	0.852806	-0.065329	0.862718		-0.171167	0.64213	0.276895	0.379438	-0.065329	0.834328
Q9FJP0		0.149856	0.658666	0.139097	0.796856	0.291208	0.151356		0.0630012	0.860681	0.276743	0.228456	0.197937	0.290943
Q9SJQ5	CBS_dom;OPR_PB1	-0.11386	0.772442	0.0254977	0.992378	-0.0784548	0.773397		0.182519	0.491841	0.27664	0.252479	0.182514	0.361803
Q9ZRE2	P-loop_NTPase;Small_GTPase;Small_GTPase_Rab_type;Small_GTP-bd_dom	0.137917	0.68835	-0.0287457	0.989856	0.0932295	0.70269		0.0494184	0.900483	0.276565	0.225465	0.167519	0.381001
Q0WR59	Kinase-like_dom;Leu-rich_rpt;LRR-contain_N2;Prot_kinase_dom;Ser-Thr/Tyr_kinase_cat_dom	-0.0993791	0.764779	0.0515499	0.945138	-0.140943	0.476852		0.144497	0.529494	0.276555	0.165953	-0.218673	0.172228
Q9SHU7	DUF3611	-0.124271	0.772442	0.179418	0.752079	-0.0797375	0.79362		0.0966705	0.790217	0.276503	0.298717	0.238757	0.258401
Q9ZQ31	Kinase-like_dom;Prot_kinase_dom;Ser/Thr_kinase_AS;Ser-Thr/Tyr_kinase_cat_dom	-0.124375	0.678937	-0.0981379	0.852667	0.0210379	0.946841		0.409528	0.0287796	0.276401	0.162158	0.475898	0.00202864	2
Q9FFK6	Nucleoporin_Nup88;WD40_repeat_dom	0.126793	0.526559	0.114781	0.706431	0.303089	0.0188754		0.204225	0.162902	0.276292	0.0506806	0.0243947	0.877664
Q9S7G6	ExoRNase_PH_dom1;ExoRNase_PH_dom2;KH_dom;KH_dom_type_1;NA-bd_OB-fold;PNPase;PNPase/RNase_PH_dom;PNPase_PH_RNA-bd_bac/org-type;Rbsml_prot_S1_RNA-bd_dom;Ribosomal_S5_D2-typ_fold;S1_dom	-0.0588093	0.832449	0.0914617	0.810148	-0.286852	0.0359146		0.0841055	0.668007	0.276147	0.0672255	-0.0997219	0.467104
Q9LPU8	O_MeTrfase_2;O-MeTrfase_COMT;Plant_MeTrfase_dimerisation;SAM-dependent_MTases;WHTH_DNA-bd_dom	0.145801	0.430553	-0.25563	0.192808	-0.0410611	0.811889		0.221059	0.115553	0.276106	0.0454458	0.395765	0.0005256	4
Q9SMX9	Ankyrin_rpt;Ankyrin_rpt-contain_dom;Transcpt_factor_SBP-box	0.215727	0.48832	0.0381483	0.983046	-0.291809	0.169788		0.444299	0.0470291	0.276106	0.253621	-0.234794	0.220457
Q9C7E7	DUF1115;Pre-mRNA_splic_Prp3;Prp3	0.0913689	0.773777	0.15293	0.698153	-0.699389	8.95e-05	1	0.157584	0.459903	0.27608	0.149338	-0.277141	0.063985
Q2HIQ2	DUF1138	-0.0835147	0.888626	-0.00851345	1	-0.135391	0.679074		-0.321378	0.314567	0.27597	0.397193	0.0547924	0.867644
O82812	Mesoderm_development_cand-2	0.0145569	0.994237	0.144114	0.783422	-0.156051	0.488107		-0.0719564	0.833787	0.275677	0.229531	0.186746	0.323891
F4KAB8	MCM_CS;MCM_DNA-dep_ATPase;MCM_N;MCM6;NA-bd_OB-fold;P-loop_NTPase	0.105915	0.560217	0.000326155	1	-0.156137	0.184553		0.220121	0.0782365	0.27564	0.0260519	-0.218184	0.0304901
Q9SHU4	Leu-rich_rpt	0.293587	0.672797	0.0775025	0.981776	0.442379	0.306915		0.230256	0.698861	0.275355	0.607631	0.764104	0.0324782
Q93Y32	Aminotrans_IV;Aminotrans_IV_CS;B_amino_transII	-0.195381	0.773777	-0.13087	0.918939	-0.136558	0.772753		0.199673	0.709401	0.275345	0.554049	-0.0483058	0.918574
P05466	Enolpyruvate_Tfrase_dom;EPSP_synthase;EPSP_synthase_CS;RNA3'P_cycl/enolpyr_Trfase_a/b	0.12365	0.738043	0.149694	0.777597	0.211818	0.332314		-0.00278473	1	0.274905	0.243719	0.415702	0.0197603
Q9M9S6	UAA	-0.0106914	1	-0.00946856	1	-0.657295	0.0140433		0.173304	0.64817	0.274645	0.399363	0.420378	0.07894
P54873	HMG_CoA_synt_AS;HMG_CoA_synt_C_dom;HMG_CoA_synth_N;HMG_CoA_synthase_euk;Thiolase-like;Thiolase-like_subgr	0.167479	0.266983	0.186932	0.313438	0.0603598	0.644483		0.260296	0.0260527	0.274413	0.0194117	0.0121126	0.933362
F4I6G9	Class_I_gatase-like;CTP_synthase;CTP_synthase_N;GATASE;P-loop_NTPase	0.208303	0.339222	0.194273	0.530387	-0.184725	0.263012		0.180129	0.338277	0.274371	0.117169	-0.193687	0.175338
P11490	BlueCu_1;BlueCu_1_BS;Copper_blue_Plastocyanin;Cupredoxin;Plastocyanin	0.10039	0.771148	0.0695238	0.915738	-0.199588	0.301529		0.240909	0.2532	0.274367	0.183688	-0.152299	0.387984
Q8H0Z6	Endo/exonuclease/phosphatase;IPPc	0.00260925	1	0.189142	0.691453	-0.12397	0.615345		0.369111	0.104255	0.274352	0.254424	-0.346263	0.0582553
Q9LSP0	Haem_peroxidase;Haem_peroxidase_pln/fun/bac;Peroxidase_pln	0.0297375	0.975047	0.401657	0.36433	0.093336	0.783987		0.232374	0.474266	0.274159	0.370417	-0.111871	0.686372
Q501D5	MCM_complex-bd	-0.071878	0.867304	0.0937946	0.884745	-0.303471	0.129525		0.146343	0.583616	0.273797	0.230079	0.0563734	0.805991
Q9FZC4	BBE;CO_DH_flavot_FAD-bd_sub2;FAD-bd_2;FAD-bd_2_sub1;Oxid_FAD_bind_N	0.099489	0.875673	0.026015	0.997278	0.251518	0.426722		0.922387	0.00329859	0.273435	0.434643	2.39467	1.49e-11	2
A0A1P8AY88		0.0768423	0.842296	0.0253377	0.989856	0.0643322	0.798878		0.0194645	0.974637	0.273287	0.204739	0.116986	0.543515
Q9M815	Uncharacterised_Cys-rich	0.184993	0.652915	0.138965	0.847154	-0.161635	0.570075		0.443349	0.095686	0.273267	0.34211	0.854905	0.00012077	2
Q8VY08	LCM_MeTrfase;Leu_CO_MeTrfase_LCMT1;SAM-dependent_MTases	0.200371	0.61828	0.0997224	0.903938	-0.291169	0.251211		0.186365	0.564427	0.273253	0.340151	0.258694	0.250518
Q9SE97	FH2_Formin	0.10585	0.851432	0.327728	0.543915	-0.0666315	0.862838		0.121926	0.769461	0.272998	0.399744	-0.0844707	0.781882
Q94AA1	Ion_channel_UNC-93;MFS_dom	0.325001	0.278269	0.157136	0.785959	0.165698	0.505406		0.282515	0.267202	0.272497	0.285969	0.333442	0.0860414
F4KIY2		-0.00482178	1	0.0472593	0.983636	0.218705	0.466708		-0.205804	0.564427	0.272159	0.400188	0.0619197	0.847004
O23342	SecE;SecE_bac;Translocase_SecE/Sec61-g	-0.298295	0.445921	-0.0895877	0.92668	-0.214531	0.474878		-0.0105653	1	0.272005	0.398707	-0.498755	0.0334829
Q9SIH1	Cyclophilin-like_dom;Cyclophilin-type_PPIase;Cyclophilin-type_PPIase_CS;Cyclophilin-type_PPIase_dom	0.188241	0.690793	0.349777	0.511791	0.387906	0.163016		-0.0900197	0.851895	0.271968	0.408293	-0.0124791	0.979182
Q9FFZ6	Nucleotide-bd_a/b_plait;RRM_dom	0.155967	0.607931	0.094034	0.870658	-0.0988499	0.656101		0.117929	0.65014	0.271964	0.198706	-0.0888176	0.654269
Q9LJM6	DUF1005	-0.544931	0.117282	-0.0428226	0.986075	-0.060607	0.874817		0.154022	0.686614	0.27154	0.391251	0.046926	0.883585
Q8RXN6	Nop_dom;NOSIC;Prp31;Prp31_C	0.178116	0.300867	0.012352	0.995318	-0.387341	0.00195435	2	0.139332	0.35119	0.271381	0.0434281	-0.0809565	0.520358
Q8W4N1	DUF2985;Uncharacterised_Cys-rich	0.000661137	1	0.0661493	0.930141	0.247722	0.236122		0.236125	0.32341	0.271055	0.244272	0.213915	0.251852
Q8VZ79	Uncharacterised_XH;XS_domain;Znf-XS_domain	0.0144491	0.986002	0.229607	0.391902	-0.49005	0.00144063	4	0.196865	0.266378	0.271022	0.109943	-0.223126	0.0995857
Q9M065	Pentatricopeptide_repeat;TPR-like_helical_dom	0.285219	0.218698	0.0296087	0.984359	-0.340226	0.0434918		0.255126	0.185159	0.270919	0.157088	-0.0344715	0.867258
Q8L643	RNA_pol_I_trans_ini_fac_RRN3	0.262668	0.451578	-0.135972	0.847154	-0.474357	0.0455242		0.560559	0.0283112	0.270154	0.335376	-0.423836	0.0431948
Q9C5E7	ARM-like;ARM-type_fold;Pumilio_RNA-bd_rpt	-0.0503175	0.933014	0.152684	0.810148	-0.384724	0.0959804		0.103961	0.770924	0.270089	0.319439	0.224994	0.299622
O80719	Kinase-like_dom;Prot_kinase_dom;Protein_kinase_ATP_BS;Ser/Thr_kinase_AS;Ser-Thr/Tyr_kinase_cat_dom	-0.240828	0.219791	0.0879345	0.830714	0.118122	0.461469		-0.0787544	0.711515	0.27002	0.0870392	0.172385	0.186879
Q9XII1		0.125281	0.621255	0.178781	0.569464	-0.117334	0.498454		0.388943	0.0172339	0.269996	0.113241	-0.179149	0.19992
Q95749	KH_prok-type;Ribosomal_S3_C	0.329916	0.0431605	0.0986705	0.754287	-0.388423	0.00228185	2	0.467039	0.00111634	0.269988	0.0497623	-0.0991168	0.425041	3
F4K9W6	Znf_ZPR1	-0.148604	0.486104	0.14388	0.643304	-0.237957	0.0964317		-0.0964084	0.624778	0.26982	0.0856289	-0.0167394	0.929856
Q9S9P0	ARM-like;ARM-type_fold	0.345402	0.112341	-0.138861	0.724548	-0.340607	0.0365579		0.160811	0.430875	0.2698	0.145521	-0.285374	0.0485808
F4JA39	S-layer_homology_dom	-0.0385199	0.856992	0.0643072	0.818456	-0.115873	0.273807		0.0652838	0.64213	0.269546	0.0123295	-0.104842	0.261574
Q9M033	ARM-like;ARM-type_fold;Symplekin/Pta1;Symplekin_C	-0.0671496	0.866115	0.335424	0.265845	-0.555486	0.00254988	4	0.0915527	0.740696	0.2692	0.198706	-0.0967889	0.614999
Q9T0G7	Hist-Lys_N-MeTrfase_plant;Pre-SET_dom;Pre-SET_Zn-bd_sub;PUA-like_domain;SET_dom;SRA_YDG	0.343924	0.0526922	0.235691	0.314134	0.446138	0.00143618	3	0.202261	0.201683	0.269097	0.0759499	0.412243	0.000815743	4
Q9SIV6	Coiled-coil-containing_90;DUF1640	-0.0367694	0.954983	0.0633407	0.945178	-0.284039	0.204333		0.0610786	0.88263	0.269077	0.289043	-0.169362	0.427207
P56784	Domain_X;Maturase_MatK;Maturase_MatK_N	0.0230002	0.972554	0.308413	0.314695	-0.569227	0.00186439	4	0.0484161	0.891315	0.269055	0.193688	-0.20645	0.216276
Q9SN75	Mmp37	-0.199662	0.604409	0.0959832	0.90522	-0.498186	0.0330038		0.0546559	0.910841	0.268938	0.332052	0.130439	0.596319
F4K460	Mediator_Med17	0.0831542	0.820565	0.232028	0.517438	-0.179264	0.371161		-0.0675831	0.83111	0.26865	0.203703	0.0373876	0.868022
Q9LZM6	MAM33	-0.0112181	1	0.157358	0.782809	-0.705965	0.00133253	1	-0.0629182	0.878268	0.268645	0.29022	-0.0161099	0.96003
Q9LTI5	TF_GRAS	0.0637794	0.958892	0.122346	0.940273	0.122691	0.820433		0.388564	0.430875	0.268528	0.607979	3.55e-15	1
Q8RWQ5	FBT;MFS_dom	0.379046	0.324155	-0.0465571	0.986075	-0.394354	0.165514		0.473683	0.123281	0.268382	0.428238	0.67209	0.00582429	2
Q38955	TPR_2;TPR_repeat;TPR-contain_dom;TPR-like_helical_dom	-0.00266934	1	0.273214	0.645772	0.123311	0.716601		0.162653	0.677363	0.268377	0.4144	0.189876	0.488539
Q500Z1	Ubiq_cyt_c_chap/UPF0174;Ubiqinol_cyt_c_chaperone_CPB3	0.19751	0.554157	-0.0482626	0.969323	-0.267418	0.224084		-0.0276084	0.961431	0.268202	0.279747	-0.222715	0.259656
Q8H1R6	WD40/YVTN_repeat-like_dom;WD40_repeat;WD40_repeat_dom	0.397941	0.323167	-0.0511188	0.983858	3.55e-15	1		0.482291	0.136073	0.268196	0.452996	1.78e-15	1
Q3ECD0	PsdUridine_synth_cat_dom;PsdUridine_synth_RluC/D;PsdUridine_synth_RluC/D_CS;PsdUridine_synth_RsuA/RluD;S4_RNA-bd	0.263019	0.322992	0.244738	0.514252	-0.527163	0.00596929	5	0.530831	0.0102008	0.268152	0.227425	-0.423339	0.0119134
Q39061	Nucleotide-bd_a/b_plait;RRM_dom	0.121486	0.840652	-0.159505	0.857973	0.185389	0.592852		0.0305295	0.974637	0.267593	0.461491	-0.337828	0.212441
Q8W585	AAA+_ATPase;ATPase_AAA_core;ATPase_AAA_CS;FtsH;Pept_M41_FtsH_extracell;Peptidase_M41;P-loop_NTPase	0.163247	0.621474	0.251035	0.517611	0.130361	0.577725		0.106108	0.72246	0.267534	0.2492	0.0276098	0.915403
F4I2N7	Kinase-like_dom;Leu-rich_rpt;Leu-rich_rpt_4;LRR-contain_N2;Prot_kinase_dom;Ser/Thr_kinase_AS	0.207812	0.547677	0.174669	0.752321	0.0827603	0.775754		0.31508	0.216742	0.267473	0.303102	1.05834	1.15e-06	2
Q8S9K4	Kinase-like_dom;Prot_kinase_dom;Protein_kinase_ATP_BS;Ser/Thr_kinase_AS;Ser-Thr/Tyr_kinase_cat_dom	0.0826335	0.757872	0.00639295	1	0.0751725	0.665087		0.112494	0.557866	0.267228	0.0938314	0.240696	0.058354
Q9M2K4	bZIP	-0.0613478	0.954983	-0.0134854	1	-0.305161	0.446087		0.124482	0.84366	0.267079	0.568434	-0.315546	0.362828
O23547	Barwin-like_endoglucanase;Expan_Lol_pI;Expansin/allergen_DPBB_dom;Expansin_CBD;LolPI;RlpA-like_DPBB	-0.0858011	0.89595	0.0279415	0.9969	-0.423954	0.148199		0.323135	0.352002	0.266994	0.449269	0.115446	0.713341
Q9FJU0	Lactate/malate_DH_C;Lactate/malate_DH_N;Lactate_DH/Glyco_Ohase_4_C;L-lactate/malate_DH;Malate_DH_AS;Malate_DH_NAD-dep_euk;Malate_DH_type2;NAD(P)-bd_dom	0.727235	0.196999	-0.435841	0.617415	-0.433536	0.324752		0.448813	0.365482	0.266984	0.625634	0.125358	0.789559
O49304	Bet_v_I_dom;MLP_dom;START-like_dom	0.172291	0.540162	-0.0347848	0.981755	-0.294633	0.104824		0.110104	0.669215	0.26684	0.197758	0.0882325	0.649035
F4I082	Bifunc_inhib/LTP/seed_store	-0.268607	0.524978	-0.251095	0.691343	-1.11215	0.000110336	1	-0.0861692	0.861518	0.266591	0.423169	-0.322841	0.198975
P46032	MFS_dom;POT_fam;PTR2_symporter_CS	-0.178519	0.315985	-0.0118322	0.997278	-0.272995	0.0330505		0.0888138	0.616677	0.266518	0.0603844	0.234829	0.0386521
P49572	Aldolase_TIM;Indole-3-glycerol_P_synth;Indole-3-GlycerolPSynthase_CS;RibuloseP-bd_barrel	0.139511	0.362557	0.198173	0.266735	0.0894661	0.460681		0.171725	0.157767	0.266263	0.0221303	0.967246	3.38e-12	4
Q84WK2		-0.202631	0.33505	0.00640654	1	-0.0382725	0.860515		-0.0954318	0.65557	0.266179	0.115442	0.0834935	0.598548
Q39189	DEAD/DEAH_box_helicase_dom;GUCT;Helicase_ATP-bd;Helicase_C;P-loop_NTPase;RNA_helicase_DEAD_Q_motif;RNA-helicase_DEAD-box_CS	0.321999	0.0538607	0.0848923	0.816033	-0.781612	5.85e-07	5	0.361103	0.0102008	0.265938	0.063623	-0.414748	0.00041301	5
O23482	Oligpept_transpt;OPT	-0.122879	0.728173	-0.171106	0.710756	-0.136445	0.550158		-0.10739	0.713153	0.265875	0.243102	0.0174007	0.951497
Q9SG10	Ataxin-2_C;Nucleotide-bd_a/b_plait;RRM_dom	0.129693	0.661917	-0.0605512	0.922484	-0.228166	0.202476		0.181886	0.391388	0.26554	0.179008	0.426988	0.00514588	4
P0DI12;P0DI13	Molybdenum_cofac_synth_MoeB;NAD(P)-bd_dom;ThiF_NAD_FAD-bd;UBQ/SUMO-activ_enz_E1-like	-0.0520868	0.906697	-0.0955915	0.870306	-0.476738	0.0102955		0.157477	0.514688	0.265223	0.219562	-0.0897493	0.654709
Q93ZM0	C2_dom	-0.206368	0.335452	-0.0340924	0.971764	-0.31097	0.0433643		-0.0767968	0.742868	0.264504	0.127073	0.226856	0.0996683
Q9SJE2	Acyl-ACP_thioesterase;Acyl-ACP-thioesterase_N;HotDog_dom	-0.0349331	0.939686	0.274318	0.343687	-0.145413	0.439868		-0.110373	0.642824	0.264405	0.169874	-0.0862347	0.632597
Q68KI4	Cation/H_exchanger;Cation/H_exchanger_CPA1;Na/H_exchanger_plant;NaH_exchanger	-0.0122445	1	0.0631263	0.989856	0.541656	0.238175		-0.0223122	0.996824	0.264277	0.660157	-0.262636	0.563474
Q84TH8		-0.0323453	0.949086	-0.00190592	1	-0.248983	0.158262		0.0401521	0.910854	0.264163	0.179836	-0.262728	0.088471
Q9LMI3	Fatty_acid_desaturase-1;Fatty_acid_desaturase-1_core	0.206702	0.833498	0.667001	0.464459	0.240638	0.686761		0.347798	0.599236	0.263992	0.701894	-1.78e-15	1
F4IV99	Chromo/shadow_dom;Chromo_domain;Chromodomain-like;DUF4208;Helicase_ATP-bd;Helicase_C;P-loop_NTPase;SNF2_N	-0.012722	0.994119	0.348192	0.185692	-0.365708	0.0314223		0.0172691	0.97502	0.263926	0.17451	-0.174565	0.27463
Q9FN09	BTB/POZ_fold;BTB/POZ_NPY2-5;BTB/POZ-like;BTB_POZ;NPH3_dom	-0.030327	0.988264	0.177546	0.869559	-0.571936	0.0985695		0.38805	0.349606	0.263837	0.55206	-0.571936	0.0603034
Q8L7S7	AGC-kinase_C;Kinase-like_dom;Pkinase_C;Prot_kinase_dom;Protein_kinase_ATP_BS;Ser/Thr_dual-sp_kinase;Ser/Thr_kinase_AS	-0.00446439	1	0.163573	0.656996	-0.112741	0.562536		0.248028	0.192502	0.263724	0.162966	-0.147398	0.357762
F4J8D3	ARM-like;ARM-type_fold	0.0177832	0.961099	0.039649	0.923044	-0.367358	0.00151413	1	0.277426	0.02324	0.263676	0.0329578	-0.112191	0.298892
Q94BN1	RGS;SCAI;SCAI_metazoan/Viridiplantae	0.0746412	0.885868	-0.118072	0.872172	-0.0762704	0.808563		0.219531	0.452015	0.263573	0.33885	0.181168	0.429795
Q8LD03	Ribosomal_S7e	0.25327	0.304613	0.134726	0.763327	-0.264614	0.142701		0.176634	0.422462	0.263552	0.193651	-0.514182	0.0011197	5
Q9FHY1	ABI	0.172372	0.517844	0.203069	0.570958	-0.14081	0.472519		0.125692	0.594252	0.263487	0.183493	0.129983	0.451742
Q9ZVJ4	Cyclophilin-like_dom;Cyclophilin-type_PPIase;Cyclophilin-type_PPIase_dom	0.214521	0.313542	0.0594659	0.915738	0.0413008	0.851834		0.0504107	0.854039	0.26332	0.129196	-0.150389	0.302485
Q93YU5	Sec8_exocyst	0.0369534	0.885477	0.0974293	0.720669	-0.184067	0.109987		0.139476	0.303691	0.263299	0.0331738	0.16543	0.105985
Q9STS3	APC8;TPR_1;TPR_repeat;TPR-contain_dom;TPR-like_helical_dom	-0.102759	0.843871	-0.0181034	0.999489	-0.171052	0.562098		0.34451	0.239898	0.262858	0.386887	-0.337271	0.138861
F4J6F6	AGC-kinase_C;Kinase-like_dom;Prot_kinase_dom;Ser/Thr_dual-sp_kinase;Ser/Thr_kinase_AS	0.0270543	0.940606	0.0636158	0.884269	-0.220649	0.0996088		0.224254	0.129821	0.262251	0.0731374	-0.0246263	0.880021
Q9SRK7	AzgA;Xant/urac/vitC	-0.320587	0.576364	-0.193791	0.858996	-0.418448	0.269803		-0.0963977	0.890655	0.262148	0.576437	-0.418448	0.204764
Q9MAK9	26S_Psome_P45;AAA+_ATPase;ATPase_AAA_core;ATPase_AAA_CS;P-loop_NTPase	0.039371	0.949166	0.161876	0.761371	0.196215	0.39688		0.0638332	0.870587	0.262127	0.289004	0.209735	0.291358
Q9FKC0	Ribosomal_L13;Ribosomal_L13_CS;Ribosomal_L13_dom;Ribosomal_L13_euk/arc	0.25682	0.306124	0.28951	0.348383	0.00613371	0.995446		0.157827	0.496848	0.262018	0.208324	-0.312629	0.050204
Q9ZV19	Class_I_gatase-like;ThiJ/PfpI	0.0437069	0.909333	-0.0045743	1	-0.0834691	0.666521		0.0784659	0.74903	0.261945	0.148798	1.35732	1.19e-11	4
Q8S8P4		-0.252503	0.31385	0.168428	0.68236	0.336621	0.064147		0.176082	0.436233	0.261882	0.210937	-0.148225	0.40446
Q9CAG1	Kinase-like_dom;Prot_kinase_dom;Ser/Thr_dual-sp_kinase;Ser/Thr_kinase_AS	-0.152112	0.712323	-0.0539004	0.968293	-0.126814	0.648768		0.0573545	0.902989	0.261797	0.340249	-0.126814	0.601816
F4IX33	Snf7_fam	-0.146119	0.652185	0.0385449	0.978879	0.170029	0.421842		0.0320005	0.943361	0.261662	0.236317	0.0907168	0.658211
Q9SK84	DAHP_synth_2	0.254413	0.0915684	0.0317254	0.951344	-0.203748	0.0746191		0.334807	0.00649158	0.261211	0.0339591	0.265804	0.00782749	3
Q39017	Diacylglycerol_kin_accessory;Diacylglycerol_kinase_cat_dom;NAD/diacylglycerol_kinase;PE/DAG-bd	-0.218201	0.786281	-0.0333987	0.999489	-0.836011	0.0501302		-0.528318	0.293601	0.261108	0.652093	0.283019	0.513819
F4IH31	Staphylococal_nuclease_OB-fold	-0.117635	0.742945	-0.0506935	0.960597	-0.306524	0.121571		-0.00527334	1	0.261055	0.253207	0.100226	0.630898
Q0WTP1	Haus7-like;Plant_NMP1	0.0172758	0.986163	0.122137	0.809776	-0.00371917	1		0.165853	0.473287	0.260952	0.215219	0.111022	0.554757
Q9FZ06	Armadillo;ARM-like;ARM-type_fold;Kinesin_motor_CS;Kinesin_motor_dom;Kinesin-like_fam;P-loop_NTPase	0.156853	0.451309	0.0394053	0.951334	-0.0493889	0.79458		0.23744	0.131357	0.260832	0.0976514	0.0347443	0.837474
F4JPR4	DnaJ_domain	-0.0269592	0.983266	0.244658	0.678421	0.123605	0.704117		-0.0548761	0.922791	0.260796	0.411438	0.0873003	0.768789
Q9S7Q2	Pentatricopeptide_repeat;Smr/MutS2_C;TPR-like_helical_dom	0.174556	0.32667	0.168063	0.499415	-0.07598	0.621635		0.105522	0.530445	0.26045	0.0654882	-0.30158	0.00753868	6
Q9M2R0	C2_dom;PRibTrfase_C	0.0519595	0.930419	-0.320431	0.46193	-0.120963	0.667353		0.270439	0.332495	0.260391	0.345576	0.180021	0.432838
Q84VW0	Dynein_light_1/2_CS;Dynein_light_chain_typ-1/2	0.00712347	1	0.156888	0.79379	-0.0653855	0.832163		0.117901	0.723062	0.259976	0.323246	-0.268975	0.186183
Q38893	Amino_oxidase;NAD(P)-bd_dom;Zeta_caro_desat	-0.101354	0.563687	0.0381141	0.924762	-0.154391	0.174639		0.0657687	0.681985	0.259943	0.0300869	-0.304683	0.00190342	6
Q9ZSB5	Pept_C19_DUSP;Peptidase_C19_UCH;USP;USP_CS;USP_dom	-0.103103	0.833498	0.171928	0.792994	-0.0878647	0.78683		0.0373817	0.949148	0.25984	0.371539	0.143664	0.567987
Q8VYK1	4-PPantetheinyl_Trfase_SF	0.219417	0.665436	0.248533	0.73128	0.194873	0.576141		0.450818	0.182128	0.259758	0.482691	-0.0877853	0.798195
Q2LAE1	AWS_dom;Post-SET_dom;SET_dom;Znf_CW	0.217982	0.761084	0.215671	0.851606	-0.347317	0.409003		0.119103	0.86305	0.25933	0.607802	-0.353013	0.333352
O82089	HeavyMe-assoc_HMA	0.299681	0.33411	0.169926	0.762911	0.0826492	0.779267		0.326984	0.201683	0.259265	0.325743	0.222976	0.287908
O48549	Ribosomal_S6_euk;Ribosomal_S6e	0.330555	0.513301	0.117774	0.920411	-0.423371	0.215562		0.142269	0.788423	0.259244	0.540409	-0.107838	0.774049
Q9SN43	Ca/CaM-dep_Ca-dep_prot_Kinase;Kinase-like_dom;NAF/FISL_domain;NAF_dom;Prot_kinase_dom;Protein_kinase_ATP_BS;Ser/Thr_dual-sp_kinase;Ser/Thr_kinase_AS	-0.0179453	0.989804	0.153154	0.793174	-0.324986	0.140341		0.243298	0.352073	0.259211	0.310156	-0.217615	0.285119
Q8VZ95	MSP_dom;PapD-like;VAP	0.295005	0.339005	-0.028986	0.990189	-0.321244	0.155466		0.238651	0.374181	0.258985	0.322817	0.237185	0.249773
Q84K35	PsuG	0.252167	0.273344	-0.0654001	0.91402	0.145425	0.431196		0.307701	0.090316	0.258971	0.171915	-0.13662	0.401362
F4II70	Mit_carrier;Mitochondrial_sb/sol_carrier;Mt_carrier_dom	-0.242509	0.34598	0.162418	0.708347	-0.106744	0.62723		-0.0595527	0.855655	0.258904	0.223437	0.110204	0.562028
B9DG73	Rossmann-like_a/b/a_fold;Universal_stress_UspA;UspA	0.346085	0.297926	-0.123108	0.870052	-0.733466	0.00237753	2	0.202918	0.511685	0.258859	0.365547	-0.0625606	0.82452
Q93V72	X8	-0.0456364	0.944866	0.325931	0.453328	-0.866553	0.000329151	4	-0.342321	0.203592	0.258661	0.353519	-0.320978	0.128927
Q9S9N9	Epimerase_deHydtase_N;NAD(P)-bd_dom	0.145808	0.652185	-0.0558786	0.945138	0.172186	0.413204		0.14243	0.579494	0.258594	0.241135	0.195746	0.272323
Q8GYX8	DnaJ_domain;DnaJ_domain_CS;DnaJ_X	-0.0990028	0.835297	0.0233569	0.995318	0.0456525	0.897608		0.163874	0.611829	0.258506	0.355442	0.382602	0.0659714
Q8LPT3	Ccc1_fam	-0.0483642	0.878401	0.110473	0.753631	-0.187498	0.197248		0.228778	0.147892	0.258297	0.100242	0.0941796	0.510933
A0A1P8AS03		0.296238	0.116602	0.195898	0.460733	-0.247369	0.0827507		0.193193	0.242429	0.258059	0.10359	-0.183679	0.154705
Q9FJL9	Adenine_glyco;DNA_glycosylase	0.527127	0.252051	-0.11353	0.925816	3.55e-15	1		0.429655	0.273213	0.258048	0.550711	0.303818	0.345
Q2QAV0	Armadillo;ARM-like;ARM-type_fold;Kinase-like_dom;Prot_kinase_dom;Protein_kinase_ATP_BS;Ser/Thr_dual-sp_kinase;Ser/Thr_kinase_AS	0.339284	0.0915684	-0.00627208	1	-0.534539	0.000641079	2	0.186541	0.303608	0.257614	0.136095	-0.422587	0.00181428	5
Q8W3M4	Leu-rich_rpt	0.235621	0.469239	0.0827789	0.915738	-0.124666	0.636137		0.113972	0.73043	0.257596	0.321609	0.161837	0.459981
Q7DMA9	PPIase_FKBP;PPIase_FKBP_dom;TPR_1;TPR_repeat;TPR-contain_dom;TPR-like_helical_dom	-0.157078	0.370415	0.00990677	0.999343	-0.128729	0.330382		0.0246644	0.92803	0.257354	0.0567613	0.189103	0.0844675
Q9LF51		-0.220432	0.40103	-0.0453045	0.964257	-0.184209	0.352573		-0.00086522	1	0.257108	0.223619	0.0405748	0.853824
Q01909	ATPase_F1_gsu_CS;ATPase_F1_gsu_dom;ATPase_F1-cplx_gsu	-0.333522	0.291766	-0.0973375	0.900174	0.0783209	0.799393		-0.113573	0.744113	0.257102	0.34211	-0.0459783	0.869731
Q9T0A7	Epimerase_C;Epimerase_deHydtase_N;GalE;NAD(P)-bd_dom	0.196693	0.589284	-0.165562	0.778492	-0.426089	0.0588858		0.26555	0.323237	0.25707	0.334135	-0.295456	0.147909
Q9SKD3	Membr_insert_YidC/Oxa1_C;Membrane_insert_OXA1/ALB3/YidC	-0.137437	0.534614	0.0291925	0.977747	0.112133	0.487543		0.0700731	0.748894	0.257055	0.107018	0.166261	0.204769
F4JY24	Helicase_ATP-bd;Helicase_C;Homeodomain-like;ISWI;ISWI_HAND-dom;P-loop_NTPase;SANT/Myb;SANT_dom;SLIDE;SNF2_N	-0.030957	0.977153	0.0751567	0.953902	-0.381794	0.175061		0.420613	0.176214	0.256886	0.445421	0.129962	0.658863
P45951	AP_endonuc_1;AP_endonuclease_F1_BS;AP_endonuclease_F1_CS;Endo/exonuclease/phosphatase;SAP_dom	0.148251	0.671276	0.00465655	1	0.0590405	0.834753		0.243354	0.312644	0.256764	0.281027	0.19299	0.317659
F4J061	IQ_motif_EF-hand-BS	0.384248	0.291766	0.297961	0.592343	0.123705	0.705645		0.318318	0.308681	0.256622	0.422766	0.0538242	0.867244
Q42527	Aldolase_TIM;PRAI;RibuloseP-bd_barrel	-0.17186	0.698783	-0.0377269	0.989856	-0.0591917	0.87285		0.247226	0.433148	0.256367	0.402892	0.173779	0.497205
F4JRR1	COG_complex_COG2_C;COG_su2_N;COG2	-0.0775037	0.675879	0.113905	0.617415	0.00377353	0.99483		-0.0186548	0.939713	0.256359	0.0276474	0.0193634	0.882802
Q9ZT48	Acyl_CoA_acyltransferase;Arg_tRNA_PTrfase_N;Arg-tRNA_Trfase;Arg-tRNA-P_Trfase_1_euk;Arg-tRNA-P_Trfase_C	0.188636	0.699415	0.426039	0.383475	-0.689294	0.0127289		0.42504	0.179181	0.256341	0.455132	-0.134071	0.654269
F4I313	ARM-like;ARM-type_fold;Kinase-like_dom;Prot_kinase_dom	-0.134899	0.67163	0.121367	0.813338	-0.324035	0.0814258		-0.176147	0.44755	0.255877	0.231672	0.139062	0.449863
Q9SA96	ACT_dom;Preph_deHydtase;Preph_deHydtase_CS	0.117593	0.800589	-0.0128553	1	-0.279349	0.273397		0.0970068	0.807016	0.255654	0.377014	-0.0534835	0.85389
F4KBP5	Chromo/shadow_dom;Chromo_domain;Chromodomain-like;DUF1087;Helicase_ATP-bd;Helicase_C;Homeodomain-like;P-loop_NTPase;SNF2_N;Zinc_finger_PHD-type_CS;Znf_FYVE_PHD;Znf_PHD;Znf_PHD-finger;Znf_RING/FYVE/PHD	0.185569	0.626133	0.0293355	0.991011	-0.609902	0.00777805	5	0.369485	0.152388	0.255651	0.349036	-0.199643	0.368282
Q9ASV5	Mt-IM_prot_Mitofilin	-0.0512133	0.777861	0.14151	0.426008	-0.00453202	0.988524		-0.000514988	1	0.255517	0.0142397	0.115931	0.191443
C0LGT1	ConA-like_dom;Kinase-like_dom;Leu-rich_rpt;Leu-rich_rpt_4;LRR-contain_N2;Prot_kinase_dom;Protein_kinase_ATP_BS;Ser/Thr_kinase_AS;Ser-Thr/Tyr_kinase_cat_dom	-0.0758815	0.803985	0.130231	0.735717	-0.0922597	0.624057		0.0462861	0.876272	0.255443	0.152963	0.178451	0.220052
O04379	Argonaut_Gly-rich;DUF1785;PAZ_dom;Piwi;RNaseH-like_dom	0.0844936	0.694566	0.0957298	0.756606	-0.337595	0.00613692	1	-0.00976944	0.984961	0.25515	0.0603844	-0.125134	0.279209
Q9FVS1	DUF295;F-box_dom;Gal_Oxase/kelch_b-propeller	-0.22703	0.617939	0.25996	0.66919	-0.291089	0.321157		-0.171836	0.657316	0.255051	0.448011	-0.146327	0.611587
Q8LE47	Pentatricopeptide_repeat;TPR-like_helical_dom	0.126763	0.611966	0.0470238	0.939712	0.0177504	0.949165		0.0812302	0.718856	0.25505	0.135971	0.0365009	0.83994
Q9FLP3	GrpE;GrpE_coiled_coil;GrpE_head	0.150027	0.590977	0.0561252	0.932731	0.0832969	0.696044		0.20727	0.3106	0.255041	0.19722	0.254908	0.0979576
Q9SIW2	Helicase_ATP-bd;Helicase_C;P-loop_NTPase;SNF2_N	0.602579	0.539075	0.185643	0.945138	-0.876011	0.175616		0.483909	0.565928	0.255001	0.787233	-0.0279038	0.980398
Q9GCB9	Ribosomal_S2;Ribosomal_S2_bac/mit/plastid;Ribosomal_S2_CS;Ribosomal_S2_flav_dom	0.122858	0.821443	0.0706644	0.960714	-0.0316188	0.950546		0.086489	0.860681	0.254823	0.448011	-0.0514762	0.877664
Q9S7L9	Cyt_c_oxidase_su6B	-0.0884576	0.865649	-0.0482416	0.978932	-0.189086	0.486737		-0.0273166	0.969396	0.254756	0.376864	0.0524993	0.856195
Q9SGH8	Armadillo;ARM-like;ARM-type_fold	-0.138512	0.810701	0.107304	0.91897	-0.231491	0.491206		-0.119681	0.806701	0.254238	0.494378	-0.00646854	0.995289
F4HQ87	Kinase-like_dom;Prot_kinase_dom;Ser/Thr_dual-sp_kinase;Ser/Thr_kinase_AS	0.143045	0.74976	0.0598051	0.964622	-0.167438	0.554856		0.162494	0.631048	0.254121	0.385222	0.0388877	0.896935
Q8RXZ9	Mit_carrier;Mitochondrial_sb/sol_carrier;Mt_carrier_dom	-0.191393	0.468277	0.0917919	0.869593	-0.223596	0.22729		-0.0573938	0.856862	0.253988	0.217665	0.072575	0.709001
Q940D0	CheY-like_superfamily;Homeodomain-like;Myb_dom;Myb_dom_plants;Response_reg_B-typ_pln;SANT/Myb;Sig_transdc_resp-reg_receiver	-0.230894	0.507837	-0.0320993	0.989856	0.101647	0.724487		-0.129614	0.701141	0.253877	0.351244	-0.0597403	0.824955
Q9FY88		-0.012294	0.995589	-0.13662	0.752617	-0.135098	0.493372		-0.150319	0.501473	0.253658	0.203703	0.229317	0.144535
Q56Y17	DUF707	0.0361524	0.920337	0.0988586	0.806376	-0.295948	0.0402948		0.238552	0.140036	0.253468	0.117706	-0.295186	0.0202184
Q9FKM3	AAA_N_dom;AAA+_ATPase;ATPase_AAA_core;BCS1;P-loop_NTPase	0	1	0.00950742	1	0.00264889	1		-7.11e-15	1	0.253442	0.185224	1.18874	6.04e-10	4
Q9SJ35	AB_hydrolase;Fungal_lipase-like	-0.25315	0.40638	0.16333	0.76048	0.572708	0.0068643	3	0.0425372	0.92803	0.253232	0.311723	0.602406	0.00140241	4
Q9SXB6	Mlo	0.181753	0.58356	0.163063	0.75228	-0.13883	0.564583		0.288474	0.227161	0.253	0.295466	0.480755	0.00778127	2
Q8W475	Homeodomain-like;SANT/Myb;SANT_dom;SWIRM;WHTH_DNA-bd_dom	0.0343242	0.950716	-0.0433226	0.969323	-0.183326	0.375861		0.131402	0.615943	0.252891	0.252871	-0.113749	0.561599
Q9LT27	DUF177	-0.0380549	0.933014	0.135242	0.755293	-0.135839	0.490695		0.106134	0.668191	0.252806	0.205919	-0.319883	0.0366971
Q8RWE8	GDPGP	0.0267944	0.972554	0.0501045	0.968293	-0.402894	0.062212		0.123995	0.694977	0.252726	0.321609	0.065028	0.79315
Q8GWI1	Ankyrin_rpt;Ankyrin_rpt-contain_dom	-0.375119	0.39136	0.110265	0.91897	-0.00691787	1		-0.105113	0.845726	0.252688	0.514766	-0.360337	0.19992
Q9FK07	AAA+_ATPase;ATPase_AAA_core;Clp_ATPase_C;Clp_protease_ATP-bd_su_ClpX;P-loop_NTPase	-0.0869746	0.845579	0.0851817	0.911925	-0.151724	0.543759		0.0363541	0.943146	0.252632	0.321609	0.222026	0.271065
F4JCD3	Thioredoxin-like_fold;UPF0301	-0.0790465	0.904541	0.0081474	1	-0.440528	0.119835		-0.0271266	0.976733	0.252475	0.468205	-0.0562465	0.869866
F4J6V1	Homeodomain-like;SANT/Myb;SANT_dom	0.160985	0.745433	0.209109	0.757541	0.0364825	0.93863		0.250344	0.464099	0.252435	0.446825	0.137753	0.632251
Q9FJX0	Cyclophilin-like_dom;Cyclophilin-type_PPIase;Cyclophilin-type_PPIase_CS;Cyclophilin-type_PPIase_dom;Ubox_domain;Znf_RING/FYVE/PHD	0.117789	0.619274	0.136373	0.66862	-0.300619	0.0342261		0.234086	0.142215	0.252432	0.114135	-0.00703287	0.977445
Q9LXZ7		0.0423975	0.887462	0.03339	0.964123	-0.107429	0.475784		-0.0136805	0.97502	0.252357	0.0870153	-0.0957875	0.47339
Q8GX62	WD40/YVTN_repeat-like_dom;WD40_repeat;WD40_repeat_dom	-0.422419	0.188829	0.15684	0.810148	0.0420912	0.907039		-0.11693	0.742868	0.252244	0.369079	-0.0935477	0.71595
Q940Z1	Pentatricopeptide_repeat;TPR-like_helical_dom	0.185706	0.352715	0.0972228	0.8049	-0.402118	0.004726	5	0.126653	0.48549	0.252237	0.112562	-0.109062	0.436544
Q9LS94	P-loop_NTPase;Small_GTPase;Small_GTPase_Rab_type;Small_GTP-bd_dom	-0.226388	0.317929	-0.108392	0.811998	-0.616187	0.000274076	1	0.153413	0.456629	0.252081	0.176132	0.124691	0.441896
Q9FHY3	ORMDL	0.0870759	0.849303	0.127389	0.843119	0.0135	0.97994		-0.0142048	0.990117	0.251933	0.327579	0.0777079	0.749547
Q8VYP9	AB_hydrolase;AB_hydrolase_3	-0.154925	0.664892	0.0492353	0.967365	0.338	0.108626		-0.115494	0.710681	0.251889	0.306184	0.438053	0.016951
Q9LYT5	Pectin_lyas_fold;Pectin_lyase_fold/virulence;Pectinesterase_AS;Pectinesterase_cat;Pectinesterase_inhib_dom	-0.227643	0.326578	-0.0647812	0.915738	0.0576817	0.798668		0.232951	0.229824	0.251842	0.187917	0.157132	0.325663
Q6NQK8	RNase_III_dom	0.167704	0.770092	-0.0291684	0.9969	0.0452033	0.927064		0.0485892	0.945197	0.251741	0.505586	-0.499374	0.0602931
Q9SEL6	GOSR2/Membrin/Bos1;t-SNARE;Vesicle_trsprt_v-SNARE_N	-0.140328	0.621767	0.00444269	1	-0.193351	0.288399		0.149974	0.496253	0.251741	0.201087	0.063518	0.738528
O22969	DNA/RNA-bd_Alba-like;UCP030333_Alba	-0.0303515	0.959572	0.143289	0.769349	0.283332	0.145112		-0.217762	0.343541	0.251651	0.256662	0.423959	0.0113012
F4JY37	ARM-like;ARM-type_fold;Kinase-like_dom;Prot_kinase_dom;Ser/Thr_dual-sp_kinase;Ser/Thr_kinase_AS	0.331409	0.203834	-0.094219	0.87516	-0.0818291	0.734143		0.136585	0.59752	0.251645	0.255391	-0.0818291	0.691487
F4JKN4	AB_hydrolase;ARM-type_fold;PGAP1-like	0.0394835	0.990167	0.47668	0.656454	-0.432863	0.418533		0.0382452	0.984961	0.251643	0.715054	0.521426	0.245608
F4II29	ARM-like;ARM-type_fold;HEAT_type_2;Kinase-like_dom;Prot_kinase_dom	-0.0670204	0.696737	0.147252	0.399847	-0.0747984	0.504438		0.132875	0.245143	0.25152	0.0176929	0.0133157	0.917389
Q8GYA4	ConA-like_dom;GNK2;Kinase-like_dom;Prot_kinase_dom;Protein_kinase_ATP_BS;Ser/Thr_kinase_AS	-0.134345	0.428905	0.0144882	0.992331	-0.154196	0.20187		0.0581255	0.744324	0.251436	0.0484822	0.170552	0.10319
Q9LSE4	DUF3529	0.0519443	0.902709	0.00645256	1	0.155657	0.443729		0.039577	0.919425	0.251435	0.234124	-0.0170975	0.947678
Q93XN8	HAD-like_dom;HAD-SF_hydro_IIB;S6PP_C;Suc_phosP;Sucrose_phosphatase_pln/cyn;Sucrose-P_synthase	0.0465193	0.885868	0.193662	0.483217	0.237623	0.103678		0.0520916	0.836483	0.251425	0.12339	0.0746818	0.62886
Q9LIB3		0.0368559	0.912095	0.0878434	0.826184	-0.526113	0.000278988	1	0.325691	0.0305925	0.251394	0.108078	-0.0126116	0.950695
B9DGG8	Auxin_repressed	-0.12902	0.780593	0.196877	0.751033	0.246278	0.358294		-0.0769556	0.863065	0.251342	0.400189	-0.0883086	0.748843
F4K9G5	Macrophage_inhib_fac;Tautomerase/MIF_sf	0.1262	0.829355	0.168919	0.843276	0.325436	0.290504		-0.0356636	0.963406	0.251199	0.488112	0.122947	0.695127
P33543	Kinase-like_dom;Leu-rich_rpt;LRR-contain_N2;Prot_kinase_dom;Ser-Thr/Tyr_kinase_cat_dom	0.691351	0.00478962	0.0325675	0.986075	-0.85014	4.77e-05	2	0.370655	0.081993	0.25115	0.273168	-0.459774	0.00738341	5
Q9LZ00	Mediator_Med4	0.135387	0.685379	0.273271	0.444454	-0.313555	0.103478		0.383055	0.064929	0.251142	0.261143	0.121245	0.536215
F4IJD7		-0.201495	0.485638	-0.0993867	0.869559	-0.281931	0.151146		-0.00721121	1	0.251093	0.264584	-0.100069	0.624241
Q9ZVC6	A-crystallin/Hsp20_dom;HSP20-like_chaperone	0.326506	0.233076	-0.174076	0.708867	-0.128727	0.582127		0.171241	0.50368	0.251077	0.281325	-0.10363	0.62344
P93829	Prenylated_rab_accept_PRA1	0.152804	0.877512	-0.399646	0.699513	0.0209762	0.988328		0.091169	0.924517	0.250814	0.687078	0.157621	0.750336
O82384	mOase_FAD-bd;Rng_hydrolase-like	-0.0262437	0.927243	0.102784	0.699835	-0.239981	0.0351762		-0.0165687	0.953715	0.25074	0.0434281	0.89936	6.54e-11	4
Q9XIF2	DEAD/DEAH_box_helicase_dom;DSH_C;Helicase_ATP-bd;Helicase_C;P-loop_NTPase;RNA_helicase_ATP-dep_SK12/DOB1;rRNA_proc-arch_dom	0.09167	0.604309	0.110071	0.639919	-0.24183	0.0243384		0.0717587	0.633306	0.250718	0.0313375	-0.120419	0.226976
Q94K88	TPR_repeat;TPR-contain_dom;TPR-like_helical_dom	0.141368	0.450975	0.0206246	0.986452	-0.351547	0.00576962	5	0.227551	0.104218	0.250613	0.0734708	-0.0905204	0.478624
Q9LJX5	Mit_carrier;Mitochondrial_sb/sol_carrier;Mt_carrier_dom	0.0825787	0.857545	-0.0139024	1	-0.0466633	0.883883		0.0108888	0.996881	0.250526	0.325619	-0.0986731	0.671034
Q8RXE9	aa-tRNA-synth_I_CS;aa-tRNA-synth_Ic;Rossmann-like_a/b/a_fold;Trp-tRNA-ligase;Trp-tRNA-ligase_bac-type	0.0651765	0.8728	-0.108205	0.841586	0.0407147	0.880522		0.168725	0.46835	0.250482	0.237834	-0.329958	0.0414542
Q9FKS0	P-loop_NTPase;PRK/URK;PRTase-like;UCKL_plant;Uridine_kinase_like	0.147471	0.467142	0.0719795	0.864385	-0.22186	0.107522		0.147455	0.374706	0.250378	0.100762	0.0559292	0.708157
Q9MAC9	Kinase-pyrophosphorylase;PPDK_reg;Pyrv_Pi_dikinase_reg_chlpt	-0.0151856	0.998806	0.146343	0.852806	-0.000572445	1		-0.0298686	0.969233	0.250231	0.43345	0.203802	0.427207
Q9ZVT6	BSD	-0.033102	0.925045	0.132091	0.676714	-0.231531	0.102039		0.175412	0.290757	0.250045	0.112873	0.0472178	0.766604
Q8RY08		-0.0852346	0.771148	-0.0354829	0.96898	0.274081	0.0756097		-0.012979	0.982596	0.249857	0.152324	0.206257	0.137533
Q940B9	ConA-like_dom;Kinase-like_dom;Leu-rich_rpt;LRR-contain_N2;Prot_kinase_dom	-0.0823083	0.870582	0.312815	0.468827	-0.327343	0.162923		0.0833316	0.83275	0.249813	0.361712	-0.358714	0.0783264
Q84WN0		0.176435	0.301504	0.142578	0.57663	-0.349953	0.00450167	5	0.179199	0.204148	0.24971	0.064489	-0.297265	0.00584689	5
Q9SHI0	BIR;Znf_C3HC-like	0.112018	0.691521	0.1149	0.791847	-0.505519	0.0020149	1	0.184737	0.343789	0.249683	0.175734	-0.21236	0.148437
P93311	NA-bd_OB-fold;Rbsml_prot_L2_RNA-bd_dom;Ribosomal_L2	0.306406	0.203834	0.110098	0.827236	-0.480584	0.00628471	5	0.0847082	0.754581	0.249596	0.219562	-0.398928	0.00974288	6
F4HWE6	Cullin_repeat-like_dom;Sec5	0.273351	0.327444	0.00638294	1	-0.370282	0.0670461		0.300533	0.192897	0.249536	0.291447	0.22782	0.221743
Q9T030	NAD(P)-bd_dom;NmrA-like	0.031929	0.924911	0.122939	0.691674	-0.134761	0.355678		-0.0998483	0.58226	0.249356	0.094607	0.386589	0.00122585	4
O49460	Band_7;Prohibitin	0.174229	0.416544	0.0865283	0.843865	-0.110066	0.520025		0.245787	0.137367	0.24932	0.13828	0.22268	0.0931015
O23596	MFS;MFS_dom;Sugar_P_transporter	-0.100481	0.909333	0.107815	0.945152	-0.297984	0.473216		-0.135748	0.830572	0.249125	0.60921	-0.156523	0.694998
Q9SS94	AAA+_ATPase;ATPase_AAA_core;ATPase_AAA_CS;P-loop_NTPase	0.30889	0.300387	0.262007	0.544176	-0.285874	0.195249		0.381309	0.106599	0.248879	0.32677	-0.0826578	0.725625
Q9SS45	Aromatic_Lyase;Fumarase/histidase_N;L-Aspartase-like;Phe/His_NH3-lyase_AS;Phe_NH3-lyase;Phe_NH3-lyase_shielding_dom	0.355134	0.204693	-0.030323	0.989856	0.00938447	0.989147		0.257663	0.283571	0.248406	0.301905	-0.138588	0.503527
Q9C6I8	GTP_binding_domain;NOG_C;NOG1;NOG1_Rossman_fold_dom;P-loop_NTPase	0.380322	0.0969144	0.00780535	1	-0.512615	0.0034759	2	0.206303	0.320703	0.248288	0.218687	-0.307401	0.046264
Q8L7S9	Thioredoxin;Thioredoxin_CS;Thioredoxin_domain;Thioredoxin-like_fold	0.0464659	0.907816	0.204873	0.545219	0.373069	0.0261477		-0.00769806	0.998911	0.248284	0.198706	-0.468863	0.00169882	6
P59120	Haem_peroxidase;Haem_peroxidase_pln/fun/bac;Peroxidase_pln;Peroxidases_AS;Peroxidases_heam-ligand_BS	0	1	0.0762772	0.902406	1.78e-15	1		0	1	0.24813	0.239468	3.13858	4.52e-19	4
Q4V3C9	3-ktacl-CoA_syn;ACP_syn_III_C;FAE1_typ3_polyketide_synth;Thiolase-like;Thiolase-like_subgr	-0.183348	0.271578	0.250322	0.178364	-0.1099	0.407317		-0.0353074	0.876524	0.248095	0.0610102	-0.325977	0.00222843	1
Q8GZ26	Hud_Sxl_RNA;Nucleotide-bd_a/b_plait;RRM_dom	-0.124118	0.697408	0.164529	0.699021	-0.0827955	0.715895		-0.0395892	0.918939	0.248038	0.239468	-0.034471	0.877285
Q8GWB2	Acetoacetate_decarboxylase_dom	-0.19177	0.678464	0.0202391	0.999489	-0.262677	0.367865		-0.030262	0.970159	0.248024	0.451944	-0.20784	0.431771
Q8RX69	AB_hydrolase;AB_hydrolase_1;UCP031088_abhydr	-0.0836797	0.858589	0.135657	0.830668	-0.1	0.71515		0.277831	0.280126	0.247929	0.340151	0.27312	0.172484
F4K6B8	Kinase-like_dom;Leu-rich_rpt;LRR-contain_N2;Prot_kinase_dom;Protein_kinase_ATP_BS;Ser/Thr_kinase_AS	-0.0362756	0.94294	0.266618	0.426267	-0.332757	0.0694452		-0.00784993	0.999715	0.24788	0.242053	-0.312562	0.053106
Q9FLB7;Q9SG91	Cyt_b-c1_8-plants;Cyt_bc1_su8	-0.0584593	0.940555	0.119738	0.902798	0.0288885	0.960475		-0.142492	0.744938	0.24772	0.491327	-0.0490087	0.888689
Q8VXX5	Cu-oxidase;Cu-oxidase_2;Cu-oxidase_3;Cupredoxin	0.100286	0.738335	0.0357785	0.972273	-0.155591	0.390002		0.148982	0.478565	0.247615	0.18914	-0.0260437	0.898423
Q9SVR0	Ribosomal_L13;Ribosomal_L13_CS;Ribosomal_L13_dom;Ribosomal_L13_euk/arc	0.282775	0.462194	0.209308	0.74786	-0.0963338	0.779416		0.169449	0.643583	0.247533	0.439477	-0.0590279	0.850184
Q9C585	Peptidase_C19_UCH;USP_CS;USP_dom	0.0824227	0.673969	0.0911117	0.750818	-0.113391	0.359681		0.192583	0.128351	0.247416	0.0454458	-0.0208507	0.881172
Q8L776		0.0997427	0.773777	0.195784	0.617415	0.108406	0.623477		0.190291	0.400581	0.247233	0.249838	0.127813	0.493171
Q9FMK9	Calcineurin-like_PHP_apaH;Metallo-depent_PP-like;Pesterase_At2g46	0.0842724	0.861035	0.139226	0.828416	-0.253719	0.285273		-0.121198	0.716188	0.247124	0.354097	-0.169169	0.445776
Q9FLF3	Ribosomal_L15;Ribosomal_L15_bac-type;Ribosomal_L18e/L15P	0.273435	0.261967	0.132216	0.772416	-0.282373	0.112741		0.173805	0.429942	0.247049	0.227425	-0.31901	0.0407116
Q93ZW3	TFIIE/TFIIEa_HTH;TFIIE_asu;TFIIEa/SarR/Rpc3_HTH_dom;Znf_RING/FYVE/PHD	0.136587	0.725663	0.0763364	0.921827	-0.302077	0.174664		0.442186	0.0590252	0.246837	0.335147	-0.14105	0.522143
Q9SJ56	Homeobox_dom;Homeobox_KN_domain;Homeodomain-like;POX_dom	-0.192463	0.453065	0.128704	0.776708	0.0570839	0.808563		-0.391861	0.036499	0.246705	0.220472	0.376331	0.0138153
O82122	Acid_phosphat_B;Acid_phosphatase_pln;HAD-like_dom;VSP	0.65181	0.221994	0.522283	0.477501	0.340147	0.430465		0.315908	0.536438	0.246418	0.637824	0.0883781	0.849957
Q9LSK7	AT_hook_DNA-bd_motif;AT_hook-like;Histone_H1/H5_H15;WHTH_DNA-bd_dom	0.0288262	0.901499	-0.0609183	0.833395	-0.526835	3.6e-06	5	0.0183768	0.935356	0.246099	0.0222904	-0.144803	0.105751
Q94A02	Alliinase_C;EGF_alliinase;PyrdxlP-dep_Trfase;PyrdxlP-dep_Trfase_major_sub1;PyrdxlP-dep_Trfase_major_sub2	0.102207	0.820565	0.0671797	0.944906	-0.352876	0.122686		0.0233405	0.974695	0.24595	0.362983	-0.179876	0.418086
Q9CAR7	Band_7;HIR;Stomatin_fam	-0.121472	0.735972	0.0667138	0.927344	-0.190071	0.381605		0.0311227	0.947264	0.245896	0.291447	0.564384	0.0013952	4
F4KHI7	Inner-Nucl-membr_MAN1	-0.11179	0.793441	0.257876	0.581097	0.133395	0.618727		0.0283608	0.962187	0.245821	0.357566	-0.113475	0.635171
Q9FZ82	Gal_Oxase/kelch_b-propeller;Kelch-typ_b-propeller	0.187073	0.517844	-0.132706	0.79379	0.0576857	0.823294		0.16578	0.491841	0.245512	0.2654	0.195734	0.266541
A8MR59	DUF2996	0.963094	0.261967	0.029861	1	0.406567	0.577826		1.06013	0.123994	0.245447	0.793662	0.0531211	0.954121
Q84WU7	Aspartic_peptidase;Aspartic_peptidase_AS;Peptidase_aspartic_dom	-0.0969084	0.887853	-0.129961	0.90163	0.165175	0.656101		0.15305	0.744882	0.245269	0.53246	1.5755	3.79e-07	4
Q9ZU35	AAA+_ATPase;ABC_2_trans;ABC_transporter_CS;ABC_transporter-like;P-loop_NTPase	0.0137172	0.987724	0.159174	0.617415	-0.721378	1.16e-05	1	0.146976	0.432186	0.245254	0.149338	-0.222329	0.0972944
O80448	Aldolase_TIM;PdxS/SNZ;RibuloseP-bd_barrel	0.0338345	0.935576	0.0822239	0.867197	-0.237465	0.139411		0.0872726	0.710681	0.245208	0.172855	-0.421602	0.00252297	6
Q9FFF8	DNA_methylase_N6_adenine_CS;Synaptobrevin;WD40/YVTN_repeat-like_dom;WD40_repeat;WD40_repeat_dom	0.028578	0.966324	0.00352931	1	0.246802	0.231047		0.198883	0.416394	0.245034	0.290694	0.261936	0.143245
Q8VYS5	PC-Esterase;PMR5_N_dom;TBL;TBL17(YLS7)/TBL18	-0.361064	0.343543	-0.0381164	0.989856	-0.0146764	0.984373		-0.221797	0.536583	0.244531	0.471754	0.095842	0.754009
P18616	RNA_pol_asu;RNA_pol_II_repeat_euk;RNA_pol_N;RNA_pol_Rpb1_1;RNA_pol_Rpb1_3;RNA_pol_Rpb1_4;RNA_pol_Rpb1_5;RNA_pol_Rpb1_6;RNA_pol_Rpb1_7	0.136544	0.311721	0.00259638	1	-0.226266	0.0202273		0.207755	0.0481829	0.244497	0.0203173	0.0490417	0.638744
Q9LL84	BRCT_dom;DNA_ligase_ATP-dep;DNA_ligase_ATP-dep_C;DNA_ligase_ATP-dep_cent;DNA_ligase_ATP-dep_CS;DNA_ligase_ATP-dep_N;LIG4;NA-bd_OB-fold	0.00078583	1	-0.0467954	0.958756	-0.390158	0.0281929		0.36346	0.0593597	0.24416	0.236895	0.00848436	0.978425
Q8GUM2	Chaperone_DnaK;Heat_shock_70_CS;Hsp_70_fam;HSP70_C;HSP70_peptide-bd	0.239531	0.0915684	0.0109797	0.995318	-0.176485	0.101974		0.21443	0.065029	0.243894	0.0355987	0.0233817	0.856547
Q8GYT1	Alpha/beta_knot_MTases;SpoU_MeTrfase;tRNA_m1G_MTases_N	-0.11154	0.776545	0.123268	0.842152	-0.216978	0.337542		0.029105	0.957193	0.243722	0.32677	0.146651	0.488539
Q9LXG0	Homeodomain_ZF_HD;Homeodomain-like;ZF_HD_homeobox_Cys/His_dimer	0.39179	0.361472	0.210377	0.798695	0.0106012	0.99483		0.531392	0.111228	0.243626	0.527138	0.049268	0.894301
O22824	FH2_Formin	0.136731	0.806803	0.750436	0.0579358	-0.550634	0.0556232		0.253851	0.489885	0.243491	0.499143	-0.817132	0.00137923	5
Q8GYQ9	Enhancer_polycomb;Enhancer_polycomb-like_N	-0.432466	0.28611	0.131773	0.89338	-0.420001	0.161697		0.116919	0.810588	0.243429	0.511701	-0.231092	0.423787
F4JXF9	RNA_pol_asu;RNA_pol_N;RNA_pol_Rpb1_1;RNA_pol_Rpb1_3;RNA_pol_Rpb1_4;RNA_pol_Rpb1_5;RPC1	0.290702	0.281427	0.192343	0.657758	0.0910385	0.709183		0.220942	0.350144	0.243366	0.289044	0.175066	0.353281
B5X565	GTP_binding_domain;GTP-bd_EngA;KH_dom-like_a/b;P-loop_NTPase;Small_GTP-bd_dom	0.209279	0.341493	0.191419	0.547103	-0.20244	0.214682		0.0369096	0.910321	0.243315	0.175572	-0.719419	2.61e-06	6
Q96251	ATPase_OSCP/delta_N;ATPase_OSCP/dsu	0.0660691	0.770837	0.031981	0.956307	-0.106792	0.415687		0.166115	0.227549	0.243313	0.0618985	-0.0208468	0.885148
F4JZZ1	DNA_primase_S;DNA_primase_ssu_euk/arc	0.102277	0.851985	0.293927	0.591674	-0.0607197	0.87285		0.331701	0.274356	0.243299	0.444961	0.0530853	0.866984
Q9SCP9	Mod_r	-0.0286007	0.973878	0.069803	0.944378	0.104951	0.720955		0.181098	0.563752	0.243296	0.38951	0.334974	0.110725
Q9ZUU3	Pentatricopeptide_repeat;TPR-like_helical_dom	0.0939817	0.731421	0.107812	0.791847	-0.39103	0.00979811	1	0.0150828	0.975895	0.243186	0.158341	-0.0180869	0.929206
Q94A79		0.174695	0.6092	0.187098	0.699261	0.148496	0.536166		0.307697	0.195517	0.243186	0.321609	-0.185649	0.351979
Q8L7S4	MAP70	0.0173471	0.987847	0.130427	0.80857	0.106083	0.646216		0.248222	0.270172	0.243134	0.281027	-0.583208	0.000700687	5
Q9CAV6	Kinase-like_dom;Prot_kinase_dom;Ser/Thr_kinase_AS	0.00667143	1	0.133237	0.671192	-0.418747	0.00310395	1	0.370937	0.0142826	0.243046	0.124425	-0.306263	0.0131634
A1L4X0		-0.0994227	0.68752	-0.107818	0.762911	-0.258782	0.0679584		0.00602937	0.999909	0.242526	0.127571	-0.158236	0.22662
Q9M386	LEA-14	-0.361119	0.404897	-0.20196	0.809806	0.341798	0.285273		0.0219562	0.988269	0.242282	0.528084	0.119064	0.718646
Q9LZU7	NFRKB	0.21316	0.554157	0.295105	0.511791	-0.184797	0.473216		0.3264	0.216644	0.242194	0.377218	-0.150247	0.518222
Q93ZE3	Glyco_hydro_beta-prop	-0.108266	0.598878	0.288763	0.115819	-0.0618304	0.689898		-0.0484691	0.819542	0.242117	0.0815172	-0.392494	0.000517941	6
Q9LRA7	Glyco_trans_20;HAD-like_dom;HAD-SF_hydro_IIB;Trehalose_PPase	-0.0036211	1	0.229645	0.327327	0.0316761	0.876445		0.193031	0.229152	0.242108	0.117905	0.0688195	0.642388
Q38946	Glu/Leu/Phe/Val_DH;Glu/Leu/Phe/Val_DH_C;Glu/Leu/Phe/Val_DH_dimer_dom;Glu_DH;NAD(P)-bd_dom	-0.0410404	0.925045	-0.00911856	1	0.0263487	0.926813		-0.00328589	1	0.242085	0.229134	0.5623	0.000343105	4
F4K2F0	ENT_N;Tudor-like_plant	0.264054	0.245493	0.206347	0.527851	-0.234365	0.167667		0.279633	0.128953	0.242052	0.203703	0.0704725	0.694998
O80891	Cellulose_synth;Nucleotide-diphossugar_trans	0.0699401	0.861339	0.253617	0.471149	-0.147517	0.483556		0.0938544	0.739136	0.242016	0.266418	-0.272735	0.101511
A3KPF8	Pentatricopeptide_repeat;TPR-like_helical_dom	0.266282	0.303278	0.0794637	0.899679	-0.329357	0.077202		0.250829	0.246403	0.242006	0.2654	-0.548969	0.000917192	5
Q9FFK7	P-loop_NTPase;Small_GTPase_ARF;SRP_receptor_beta_su	0.038415	0.925045	0.172839	0.617957	-0.576621	0.000592334	1	0.214951	0.259288	0.241784	0.197668	-0.0653462	0.71509
Q9SL91	DUF1754_euk	0.261822	0.443167	-0.0810587	0.922484	-0.0364356	0.9228		0.0323584	0.956323	0.241724	0.387675	-0.0266889	0.931409
Q9CB01	P-loop_NTPase;Small_GTPase;Small_GTPase_Rab_type;Small_GTP-bd_dom	-0.104381	0.576095	0.234082	0.193618	-0.233519	0.0451618		-0.012939	0.971576	0.241652	0.0602423	-0.0248547	0.860408
Q8GXW8	ANKRD13;Ankyrin_rpt;Ankyrin_rpt-contain_dom	0.0989156	0.865254	0.260928	0.662377	0.404557	0.136636		0.0691948	0.89694	0.241474	0.467087	0.198434	0.455885
Q6NPS8	FAD-binding_1;Fd_Rdtase_FAD-bd;Flavdoxin;Flavodoxin/NO_synth;Flavoprot_Pyr_Nucl_cyt_Rdtase;Flavoprotein-like;NADPH_Cyt_P450_Rdtase_dom3;NDOR1;OxRdtase_FAD/NAD-bd;Riboflavin_synthase-like_b-brl	0.078866	0.881551	0.0287075	0.992378	-0.0892442	0.771517		-0.0583134	0.902036	0.241225	0.396313	-0.0529201	0.850986
Q9FHA3	DNA_pol_a_cat_su_N;DNA_pol_palm_dom;DNA-dir_DNA_pol_B;DNA-dir_DNA_pol_B_CS;DNA-dir_DNA_pol_B_exonuc;DNA-dir_DNA_pol_B_multi_dom;POLA/Pol1;RNaseH-like_dom;Znf_DNA-dir_DNA_pol_B_alpha	0.014961	0.999728	0.10964	0.908875	-0.13595	0.684206		0.0794871	0.878223	0.241179	0.479553	-0.0589544	0.857634
Q93V99	Homeobox_CS;Homeobox_dom;Homeodomain-like;START_lipid-bd_dom;START-like_dom	-0.173212	0.588552	-0.0302923	0.988755	-0.159894	0.473321		0.0132821	0.990117	0.24113	0.299384	-0.0537713	0.816024
Q9FNH2	Ribosomal_S8e/biogenesis_NSA2	0.709123	0.0917873	-0.158643	0.87516	-0.225556	0.543309		0.529202	0.137823	0.241115	0.562325	-0.0365824	0.931531
Q9LK34	P-loop_NTPase;PRK/URK;PRTase-like;UCKL_plant;Uridine_kinase_like	0.113452	0.783357	0.136216	0.829266	-0.345431	0.119851		0.162589	0.584252	0.241063	0.357566	0.20328	0.333352
Q9C9B9	CYTH-like_domain;P-loop_NTPase;PRK/URK;Uridine_kinase_like	0.0154118	0.983332	0.122364	0.747123	-0.0581849	0.766943		0.0220828	0.953144	0.24084	0.159315	0.28357	0.0331549
F4JF21	NA-bd_OB-fold;Rbsml_prot_S1_RNA-bd_dom;S1_dom	0.0848889	0.729551	0.0222282	0.986075	-0.145626	0.319844		0.0725021	0.722806	0.240613	0.115232	-0.380146	0.00171122	6
Q9LDI9	NTF2;Nuclear_transport_factor_2_euk;Nucleotide-bd_a/b_plait;RRM_dom	0.128094	0.375167	0.116155	0.582403	-0.15709	0.12495		0.106104	0.391388	0.240532	0.02786	-0.162022	0.0710148
Q9ZW27	Glutathione_S-Trfase_N;Glutathione-S-Trfase_C-like;Thioredoxin-like_fold	-0.0192073	0.995589	-0.0341976	0.991723	0.751832	0.00575958	3	0.169922	0.659405	0.240451	0.479297	2.85936	8.23e-14	4
A0A1P8AT59;F4HTE0	IF-2B-related;LURP1-like;Tubby_C-like	0.0814853	0.804696	0.0963807	0.847694	-0.145955	0.438535		0.137303	0.537855	0.24035	0.219562	-0.0445595	0.823692
Q8RX88	CAXX_Prtase_1;Peptidase_M48	0.135355	0.692777	0.0427251	0.972273	-0.418039	0.0329272		-0.136878	0.613988	0.240312	0.299257	0.0138674	0.963503
Q9FLT2	IPK	0.080255	0.773777	0.0569534	0.915738	-0.0376482	0.860515		6.2e-06	1	0.239787	0.155994	0.197408	0.142475
F4KBJ3	AB_hydrolase;AB_hydrolase_1	-0.303585	0.301479	-0.0785809	0.915738	-0.306595	0.155295		-0.10368	0.748894	0.239558	0.337919	-0.437674	0.0181622
Q9M346	ARM-like;ARM-type_fold	-0.378247	0.195277	0.376904	0.285311	3.55e-15	1		-0.242924	0.343191	0.239527	0.341187	-0.0123086	0.971057
O80476	AB_hydrolase;AB_hydrolase_1	0.196455	0.334233	0.344942	0.105999	0.32084	0.0276768		-0.112661	0.564427	0.239335	0.148916	0.163557	0.226763
Q0WUY1	P-loop_NTPase;Zeta_toxin_domain	-0.174432	0.554157	-0.0246711	0.990189	-0.700908	0.000281298	1	0.240612	0.270779	0.239256	0.27416	0.536069	0.00125852	4
Q9SWG3	FAR1_DNA_bnd_dom;MULE_transposase_dom;Znf_PMZ;Znf_SWIM	-0.0746568	0.931193	-0.184518	0.855117	-0.478222	0.16586		0.240028	0.599787	0.239195	0.588484	0.0746787	0.853977
P26288	NADH_Q_OxRdtase_chain4;NADH_Q_OxRdtase_chainM/4;NADH_UbQ_OxRdtase;ND/Mrp_mem	-0.174694	0.718763	-0.0938029	0.92399	-0.57159	0.0341916		0.04496	0.944305	0.239163	0.480521	-0.496974	0.0378215
Q9LUL5	Pentatricopeptide_repeat;TPR-like_helical_dom	0.150853	0.554157	0.288358	0.279596	-0.27336	0.0935423		0.00301814	1	0.239146	0.197531	-0.716901	4.25e-06	6
Q66GM8	NOTUM	0.185714	0.58353	-0.0937502	0.895441	0.231897	0.301088		-0.102328	0.751919	0.238434	0.337808	-0.22839	0.241863
Q9C9U9	Thaumatin;Thaumatin_CS	0.112313	0.739503	-0.12173	0.813338	-0.961674	4.48e-06	5	0.0538859	0.878268	0.238385	0.273168	-0.493729	0.00258346	6
Q9SAZ5	Sig_transdc_His_kin_Hpt_dom	-0.064373	0.909096	0.187523	0.751033	-0.118663	0.678225		0.0775609	0.85244	0.238363	0.402645	-0.315504	0.137598
P0C896	Pentatricopeptide_repeat;TPR-like_helical_dom	0.229271	0.400203	0.085393	0.89338	-0.353235	0.0629291		0.264068	0.229222	0.23805	0.284327	0.19502	0.271948
Q94KE1	Put_SAM_MeTrfase;SAM-dependent_MTases	-0.0143943	0.986371	0.0584645	0.915738	-0.3772	0.0135749		0.226907	0.199028	0.237902	0.174371	0.0140681	0.949472
Q84JG2	Homeodomain-like;SANT/Myb;SANT_dom;SWIRM;WHTH_DNA-bd_dom	0.225928	0.589225	-0.187382	0.783552	-0.282059	0.307345		0.199349	0.564427	0.237746	0.455791	0.143391	0.596431
F4INY4	Ankyrin_rpt-contain_dom;DEAD/DEAH_box_helicase_dom;DUF1605;Helicase_ATP-bd;Helicase_C;Helicase-assoc_dom;P-loop_NTPase;R3H_ss-bd	0.162479	0.689226	0.0964732	0.903938	-0.141607	0.611435		0.290167	0.293601	0.237702	0.401619	-0.124854	0.612225
F4IQV7	SecY/SEC61-alpha;SecY_su_dom	0.404173	0.297616	-0.0304225	0.995139	0.140327	0.679298		0.0885103	0.860681	0.237683	0.496959	-0.21927	0.425089
F4HRG2		0.289159	0.401447	-0.0787623	0.931256	-0.374947	0.122099		0.435639	0.0974234	0.237644	0.41318	0.0841043	0.754548
Q94AG6	Mit_carrier;Mitochondrial_sb/sol_carrier;Mt_carrier_dom	0.272764	0.177421	0.130092	0.708867	-0.392673	0.00799307	5	0.32144	0.0440428	0.237627	0.158165	-0.275146	0.0353346
O48686	HDAC_interact;PAH	-0.0176544	0.987858	0.190617	0.66373	-0.490053	0.0118381		0.144113	0.587148	0.237563	0.303102	-0.0343261	0.885148
Q9LV48	ConA-like_dom;Kinase-like_dom;Prot_kinase_dom;Protein_kinase_ATP_BS;Ser/Thr_kinase_AS;Ser-Thr/Tyr_kinase_cat_dom	-0.19103	0.530286	0.111304	0.849662	-0.165147	0.451445		-0.196976	0.418133	0.237208	0.304382	-0.135163	0.495751
Q8L8C2	Fcf1/Utp23;PIN_domain-like	0.183473	0.709006	-0.116235	0.902013	-0.415733	0.140326		-0.115617	0.798162	0.237203	0.494884	-0.487708	0.0463114
Q9SV71	Cyt_b561/ferric_Rdtase_TM;Cyt_b561_dom;DOMON_domain;UCP037471	0.0559807	0.881659	0.267369	0.348383	0.123349	0.521485		0.143318	0.506218	0.237155	0.219562	-0.283276	0.0552118
F4KE59	Znf_FYVE_PHD;Znf_PHD;Znf_PHD-finger;Znf_RING/FYVE/PHD	0.315068	0.323167	-0.00321743	1	-0.101461	0.726367		0.243531	0.386395	0.23696	0.394816	0.168124	0.463752
P55034	Proteasome_su_Rpn10;Ubiquitin-int_motif;VWF_A	-0.155704	0.414744	0.049458	0.915738	-0.167802	0.220808		0.0464969	0.841109	0.236814	0.108874	-0.0414104	0.783177
O04308	Metalloenz_LuxS/M16;Pept_M16_dom;Pept_M16_N;Pept_M16_Zn_BS;Peptidase_M16_C	0.0914288	0.662649	-0.0493107	0.908875	-0.0257374	0.889238		0.0119486	0.97632	0.236539	0.080168	-0.0810413	0.515284
P17094	Ribosomal_L3;Ribosomal_L3_CS;Transl_B-barrel	0.232668	0.192775	0.0510993	0.91402	-0.660086	5.89e-06	5	-0.00924349	0.989104	0.236429	0.104124	-0.581856	3.81e-06	6
P46283	FBPase_class-1/SBPase;Fructose_bisphosphatase_AS;SBPase	-0.0409293	0.876955	0.134046	0.591435	0.164991	0.174039		0.022119	0.934419	0.236038	0.0684633	-0.325538	0.00188784	6
Q8L7S3	Methyltranfer_dom;MeTrfase_TrmA_AS;Nucleotide-bd_a/b_plait;SAM-dependent_MTases;U5_MeTrfase_fam;Znf_CCCH	0.132364	0.643833	0.0675731	0.909395	0.0281429	0.915138		0.103356	0.668191	0.236014	0.227618	-0.140439	0.395052
F4I048	IF-2B-related	0.0138044	0.995445	0.069823	0.918107	-0.00685859	0.994432		0.0735467	0.82085	0.235794	0.295466	0.325245	0.05521
Q9LFQ3	HDAC_interact;PAH	-0.0280275	0.926876	-0.00978708	0.999343	-0.338001	0.00529535	1	0.123096	0.409085	0.235779	0.076376	-0.068017	0.590327
Q5XF13		-0.476169	0.374433	0.0166735	1	0.00568311	1		-0.285667	0.570829	0.235753	0.643051	0.152773	0.709291
O82623	DnaJ_domain;Znf_DHP	0.23313	0.777861	-0.0725433	0.986075	0.0530555	0.947854		0.111289	0.900483	0.235727	0.709	-0.313769	0.480626
Q8W4C2	UDP_glucos_trans	0.395712	0.198264	-0.00748558	1	-0.352664	0.119574		0.382396	0.123558	0.235717	0.381995	-0.412232	0.0370142
Q9LZ72	3-ktacl-CoA_syn;ACP_syn_III_C;FAE1_typ3_polyketide_synth;Thiolase-like;Thiolase-like_subgr	-0.169355	0.543665	-0.0321822	0.983379	-0.482193	0.00685587	4	-0.180686	0.412258	0.235456	0.257513	-0.44656	0.00452863	1
Q9LH76	dTDP_Gluc_deHydtase;Epimerase_deHydtase_N;NAD(P)-bd_dom;RmlD-like-bd	0.00878001	0.999728	-0.00534439	1	-0.00200001	1		-0.00424289	1	0.235303	0.195423	-0.196827	0.174201
Q9C9P9	Thaumatin;Thaumatin_CS	-0.295996	0.451578	-0.0503382	0.982431	-1.22849	2.17e-05	1	0.0107892	1	0.235232	0.480918	-0.170797	0.532069
Q9CAF6	Arg_repress_C-like;GyrA;GyrA/parC_pinwhl;Topo_IIA_A/C;Topo_IIA_A/C_ab;Topo_IIA_like_dom	0.190563	0.33505	0.0136857	0.997098	-0.156355	0.302662		0.124795	0.49355	0.235226	0.144661	-0.184971	0.152158
Q8VZB2	Tyr_Pase-like_PTPLA	-0.298141	0.607834	0.0262361	0.999489	0.102148	0.835388		-0.160336	0.769462	0.235027	0.616534	-0.741237	0.016436
Q8RWC5	FAS1_domain	0.0358939	0.935924	0.195887	0.573556	0.0751748	0.721705		0.098762	0.686614	0.234936	0.227496	-0.270848	0.0692223
O80858		-0.221251	0.251527	0.179564	0.513489	0.00217867	1		0.16937	0.309269	0.234855	0.139555	0.191061	0.13175
Q8VZM2	TFIIS_N	0.0185421	0.994136	0.131788	0.864385	-0.0333703	0.939633		0.288352	0.338934	0.234738	0.445421	-0.127773	0.632251
O65693	KH_dom-like_a/b;Ribosome-bd_facA;Ribosome-bd_facA_dom;Ribosome-bd_factorA_CS	0.222622	0.537605	0.230623	0.651106	0.427726	0.0660234		0.207645	0.484235	0.234714	0.403105	-0.0534835	0.848303
P51412	L21p-like;Ribosomal_L21;Ribosomal_L21_CS	-0.0230188	0.968253	0.133646	0.747123	0.179311	0.309469		0.043498	0.894269	0.234587	0.218983	-0.0955715	0.577969
Q9SCK0	Autophagy-rel_p13	-0.174309	0.522947	0.0787526	0.895441	-0.282853	0.112741		0.216827	0.301314	0.234561	0.254997	-0.163575	0.333593
Q9FKT5	G-protein_beta_WD-40_rep;WD40/YVTN_repeat-like_dom;WD40_repeat;WD40_repeat_CS;WD40_repeat_dom	0.0490251	0.937081	0.0731034	0.938474	0.0543232	0.87285		0.419369	0.0995041	0.234488	0.40377	-0.339542	0.10223
Q9ZQI8	Bifunc_inhib/LTP/seed_store;Plant_LTP	0.137435	0.84075	-0.177678	0.862327	-1.39069	8e-05	5	0.0928564	0.883689	0.234426	0.590882	-0.317776	0.314049
Q8L9X2	Chaperonin_RcbX	-0.238498	0.382931	0.256755	0.477501	0.134391	0.54396		-0.0181818	0.977081	0.234422	0.295466	-0.13108	0.497337
Q9FJY5	snoRNP_Mpp10	0.230985	0.407788	0.0253644	0.990223	-0.0854121	0.726913		0.166184	0.508068	0.234316	0.304547	0.00813794	0.981614
Q9C7Y4	2Fe-2S_ferredoxin-type;Beta-grasp_dom;Fd_pln	0.00272465	1	-0.0681314	0.861303	0.158725	0.230294		0.228032	0.101826	0.234054	0.0977934	-0.167887	0.144174
Q8GXN9	DUF1604;Surp	0.17645	0.560988	0.187388	0.657758	-0.621696	0.00134538	1	0.286584	0.190023	0.234051	0.296599	-0.0913186	0.656033
Q9FKN5		0.000615597	1	-0.0170717	0.991723	-0.149767	0.30405		0.110882	0.537101	0.233946	0.127571	0.0296168	0.857171
F4K0E6	DHBP_synth_RibB-like_a/b_dom;YrdC-like_dom	0.0171008	0.996886	0.0671482	0.958704	-0.134606	0.663282		-0.131999	0.73198	0.233768	0.459598	0.0176957	0.964376
P92941	CBS_dom;Cl_channel_pln;Cl-channel_core;Cl-channel_volt-gated	-0.108509	0.626133	-0.00410223	1	-0.50926	0.000254637	1	0.115919	0.503062	0.233713	0.121113	0.0423627	0.782216
F4KF16	FucosylTrfase_pln;GDP-Fuc_O-FucTrfase	0.117524	0.761498	0.140012	0.808398	3.55e-15	1		0.167072	0.537296	0.233481	0.338481	1.78e-15	1
Q8W488	MATE	-0.0798328	0.922124	-0.0676666	0.976625	-0.57652	0.0787299		0.19205	0.686219	0.233343	0.58546	-0.0379945	0.930538
Q9SD87		0.0350788	0.95175	0.247583	0.521081	0.115733	0.623697		0.255696	0.267161	0.233298	0.317334	0.0944958	0.655549
F4KFB3	Ig_E-set	-0.0109012	1	0.0493393	0.983636	-0.103124	0.78014		0.178987	0.649554	0.233202	0.507956	-0.178022	0.532787
Q9M5A9	EamA_dom;Tpt_PEP_trans_dom;Tpt_PEP_transl	0.280957	0.48832	0.0316987	0.993252	-0.414417	0.130496		-0.0254059	0.977081	0.233193	0.491017	-0.470844	0.0485808
Q8LG56		-0.139639	0.773777	0.126851	0.879239	-0.0318623	0.945838		0.123564	0.758933	0.233149	0.47175	-0.143434	0.599097
Q9LV09	CS_dom;HSP20-like_chaperone	0.0229373	0.956556	-0.147096	0.615988	-0.247615	0.0722209		0.0551715	0.807149	0.233102	0.13273	0.0730214	0.613412
Q9LF21	eIF3m;PCI_dom	0.0877543	0.665287	0.196532	0.329003	-0.0394538	0.805743		0.123613	0.394541	0.232852	0.0744347	-0.0145473	0.926728
Q9M085	Kinase-like_dom;Prot_kinase_dom;Ser/Thr_kinase_AS;Ser-Thr/Tyr_kinase_cat_dom	-0.0982175	0.837058	0.0215902	0.997278	0.0401542	0.912014		0.31168	0.254723	0.232566	0.41318	0.189948	0.409677
O24653	GDP_dissociation_inhibitor;RabGDI	-0.0554829	0.81263	0.121545	0.641371	-0.291832	0.0140433		0.159194	0.251981	0.232441	0.0772576	-0.0441489	0.73895
Q9LZZ5	DUF641_pln	0.112402	0.900962	0.0223768	1	-0.176406	0.714978		-0.021779	0.993616	0.232425	0.660157	0.171132	0.683087
Q8L9E3	Complex1_LYR	-0.0853324	0.878401	0.022716	0.997278	0.280859	0.288162		0.0579715	0.910809	0.23223	0.447606	0.0205128	0.955788
Q94AP3	EamA_dom;WAT1-related	0.0809247	0.887462	0.0957727	0.915738	-0.570781	0.0255503		-0.0970983	0.823775	0.232149	0.466029	-0.369949	0.107355
Q93V62	DUF3700;Ntn_hydrolases_N	-0.275242	0.237305	0.0359035	0.974433	0.55591	0.00119434	3	-0.0420494	0.901075	0.232132	0.234124	1.64137	5.18e-13	4
Q94CD5	Atg7;Molybdenum_cofac_synth_MoeB;NAD(P)-bd_dom;ThiF_NAD_FAD-bd	-0.124393	0.640674	0.155833	0.656755	-0.359056	0.0225461		0.0396609	0.900483	0.232116	0.200802	0.0842228	0.612404
F4KEY9	N-acetylTrfase_B_cplx_non-cat;TPR_repeat;TPR-contain_dom;TPR-like_helical_dom	-0.171766	0.318158	0.0370808	0.944378	-0.253495	0.0408263		-0.0351534	0.88185	0.232084	0.0920315	-0.0609851	0.647447
Q9ZVL6	TPM_domain	0.0720692	0.805271	0.157678	0.622713	0.286247	0.0573321		0.0214114	0.954673	0.231955	0.175572	-0.174221	0.208256
Q93XM7	Mitochondrial_sb/sol_carrier;Mt_carrier_dom	0.0758977	0.713822	0.0954108	0.74176	0.0287992	0.863535		-0.00515937	0.998911	0.231891	0.0688078	-0.189424	0.0659202
Q9LZR5	Znf_C2H2;Znf_C2H2-like	0.132663	0.699415	0.113958	0.843965	-0.956782	9.65e-06	5	-0.326652	0.134493	0.231869	0.317481	-0.574159	0.00101058	1
Q9SN68	P-loop_NTPase;Small_GTPase;Small_GTPase_Rab_type;Small_GTP-bd_dom	0.337656	0.326578	-0.154781	0.828054	0.0439256	0.90857		0.333387	0.249832	0.231827	0.447606	0.379471	0.0867094
P48349	14-3-3;14-3-3_CS;14-3-3_domain	-0.030488	0.969309	-0.0486403	0.972273	-0.010054	0.989188		-0.0983071	0.779481	0.231571	0.38951	-0.186905	0.389384
Q42599	4Fe4S_Fe_S_CS;4Fe4S_Fe-S-bd;4Fe4S-bd_dom;NADH_quinone_OxRdtase_chainI	-0.0763121	0.798128	-0.0110974	0.999489	-0.784425	5.91e-06	1	-0.106807	0.617189	0.231514	0.191988	-0.160919	0.26697
Q9FM64	Pentatricopeptide_repeat;TPR-like_helical_dom	-0.187425	0.485638	0.165751	0.683761	0.261627	0.152547		0.102605	0.695595	0.231315	0.269555	-0.16357	0.340381
Q8H0U4	ARM-like;ARM-type_fold;Importin-beta_N	-0.133581	0.53528	-0.0265861	0.981776	-0.121599	0.430364		-0.0708079	0.734744	0.23118	0.141419	0.0841241	0.556636
Q9SHC8	MSP_dom;PapD-like;VAP	0.0300789	0.940281	-0.0632367	0.899337	-0.260073	0.079335		0.292532	0.0679496	0.231174	0.168882	0.302558	0.0195699
Q9C5M8	Amb_allergen_dom;AmbAllergen;PbH1;Pectin_lyas_fold;Pectin_lyase_fold/virulence	0.0624294	0.850878	0.106145	0.808576	0.0484144	0.822147		0.189914	0.309269	0.231061	0.200802	0.0587397	0.736364
Q84JZ6		0.114289	0.759887	-0.207636	0.624926	-0.526036	0.00821026	2	0.0386596	0.931853	0.230789	0.327579	-0.088402	0.683087
Q5XEZ5	DUF221;DUF4463	0.0895951	0.881815	0.260264	0.66373	-0.135333	0.678136		0.0864873	0.856817	0.230767	0.492371	-0.277887	0.267586
Q9SY73	DH_sc/Rdtase_SDR;Glc/ribitol_DH;NAD(P)-bd_dom;Sc_DH/Rdtase_CS	0.0904746	0.775489	0.0972319	0.847154	-0.153925	0.410119		0.112709	0.63349	0.230753	0.239468	-0.0137501	0.95617
Q9M076	ATP_PFK;Phosphofructokinase_dom;PyroP-dep_PFK_TP0108	0.238433	0.286558	-0.043673	0.956307	-0.513515	0.00175255	2	0.405416	0.0200414	0.230743	0.218641	-0.185226	0.215229
P42759	Dehydrin;Dehydrin_CS	-0.0711408	0.869887	0.253349	0.511791	-0.10927	0.644311		0.24782	0.28512	0.230476	0.323223	-0.125959	0.532069
Q9XID0	Cpn60/TCP-1;GroEL-like_apical_dom;PInositol-4-P-5-kinase_C;PInositol-4-P-5-kinase_core;PInositol-4-P-5-kinase_N	0.0297255	0.959907	0.100284	0.862327	-0.175436	0.394503		0.350286	0.0868481	0.230474	0.295466	0.103507	0.598938
Q9FKG5	Kinase-like_dom;Prot_kinase_dom;Protein_kinase_ATP_BS;Rossmann-like_a/b/a_fold;Ser/Thr_kinase_AS;Ubox_domain;UspA;Znf_RING/FYVE/PHD	-0.0892203	0.940281	-0.170137	0.91402	0.033059	0.97352		-0.0276959	0.991128	0.230415	0.710361	0.460187	0.255891
Q94EI6		-0.00489354	1	0.212137	0.544733	-0.0480185	0.845745		-0.0967693	0.708253	0.230413	0.255391	-0.131501	0.446374
Q8H0U8	DEAD/DEAH_box_helicase_dom;Helicase_ATP-bd;Helicase_C;P-loop_NTPase;RNA_helicase_DEAD_Q_motif;RNA-helicase_DEAD-box_CS	-0.0113931	0.996777	0.0635204	0.915738	-0.406627	0.0149516		0.188396	0.352292	0.230329	0.235824	0.0314927	0.877859
Q8GUH5	AGC-kinase_C;Kinase-like_dom;Pkinase_C;Prot_kinase_dom;Protein_kinase_ATP_BS;Ser/Thr_dual-sp_kinase;Ser/Thr_kinase_AS	0.110948	0.770837	0.0828538	0.903555	-0.307565	0.127356		0.17179	0.503062	0.230111	0.327579	0.030792	0.900796
A0A178VY62		0.0490212	0.928368	-0.0698948	0.934099	-0.18804	0.432517		0.260197	0.309786	0.229962	0.374321	0.0382782	0.884761
Q96287	Kinase-like_dom;Prot_kinase_dom;Protein_kinase_ATP_BS;Ser/Thr_dual-sp_kinase;Ser/Thr_kinase_AS	-0.0818274	0.834379	-0.00185728	1	-0.511832	0.00800358	1	0.0410688	0.921895	0.229705	0.315412	-0.176775	0.340381
O04848	Histone_core_D;Histone_H2A;Histone-fold	0.214945	0.777861	0.501968	0.538797	0.661867	0.107249		-0.25223	0.663334	0.229659	0.688373	0.017797	0.980905
Q9SBB2	Kinase-like_dom;UbiB_dom	0.0204053	0.952543	0.0118146	0.995318	-0.102972	0.421975		0.203157	0.111466	0.22952	0.0708563	0.400394	0.000149816	4
P0C945		-0.189525	0.677736	-0.209748	0.751807	-0.086496	0.809001		0.044265	0.943405	0.229325	0.488112	0.27445	0.267043
Q8H0T4	ARM-like;ARM-type_fold;DUF4414;E3_Ub_ligase_DUF908;E3_Ub_ligase_DUF913;HECT;UBA/transl_elong_EF1B_N_euk;UBA/Ts_N;UBA-like;Ubiquitin-int_motif	0.00317431	1	0.0774078	0.733988	-0.447945	1.1e-05	1	0.0924654	0.423027	0.229303	0.0219035	-0.0858889	0.333103
Q9FMU6	Mitochondrial_sb/sol_carrier;Mt_carrier_dom	0.0973635	0.561732	0.0785394	0.774208	-0.146858	0.175852		0.185093	0.112663	0.229285	0.0455351	0.0544357	0.628485
Q8VZ67	CIR_N_dom;Znf_CCHC	-0.101378	0.78708	0.0393707	0.979955	-0.0552432	0.844698		0.0652733	0.854039	0.229266	0.329154	0.0791099	0.716488
F4HVJ0	Nucleotide-bd_a/b_plait;RRM_dom	-0.157242	0.586561	-0.0268683	0.989856	0.142252	0.482284		0.0048132	1	0.229144	0.274513	0.0264912	0.906823
Q9M8U2	Pep_tRNA_hydro_II_dom;PTH2	0.0626616	0.878125	0.168308	0.6877	-0.0176265	0.962646		0.178912	0.431982	0.229097	0.284619	-0.0256016	0.914156
Q94K07	NAP_family	-0.130195	0.664548	0.103042	0.842152	-0.700061	0.00013645	4	0.190847	0.36866	0.229014	0.264584	-0.217138	0.175668
Q84JW1	PEX11	0.0661688	0.842724	0.167003	0.631371	0.0583331	0.787291		-0.113621	0.607783	0.228983	0.220436	0.213026	0.145704
Q1ECJ7	ARPC3	-0.00523388	1	0.0654469	0.950916	0.000672339	1		0.0516135	0.917053	0.228945	0.419335	0.14606	0.542621
Q9M7T1	Put_Ribosomal_L7/L12_plants;Ribosomal_L7/12;Ribosomal_L7/12_C/ClpS-like;Ribosomal_L7/L12_C	-0.095495	0.900977	0.135	0.90522	0.124421	0.774407		0.0234234	0.989104	0.22894	0.597803	0.281358	0.379677
F4K5T4	DUF573	-0.267383	0.392378	0.124954	0.847154	-0.589085	0.00698684	4	0.139583	0.650684	0.228914	0.384293	-0.100553	0.67013
Q944G6		-0.0967413	0.944364	-0.302473	0.83212	0.629347	0.218068		-0.267281	0.716188	0.228828	0.749899	-0.181234	0.740126
Q39232	MFS_dom;Sub_transporter;Suc_symporter_pln	0.558381	0.0176883	0.071034	0.915738	-0.358375	0.0557539		0.459492	0.0218206	0.228745	0.298031	0.442732	0.00706132	2
F4K1C7	ARM-type_fold	-0.0714904	0.888078	0.0465292	0.977852	5.33e-15	1		0.471787	0.0547614	0.228693	0.406495	3.55e-15	1
Q9FJW0	AAA+_ATPase;P-loop_NTPase;RuvB-like;TIP49_C	0.0385065	0.88319	0.0555043	0.884745	-0.110224	0.389249		0.149751	0.272969	0.228517	0.0750834	0.00865412	0.96003
Q39022	Kinase-like_dom;MAP_kinase_CS;Prot_kinase_dom;Protein_kinase_ATP_BS;Ser/Thr_dual-sp_kinase;Ser/Thr_kinase_AS	0.337592	0.278269	-0.113305	0.874545	-0.257293	0.284518		0.300932	0.253947	0.228479	0.403889	0.397624	0.0469542
Q7Y030	FucosylTrfase_pln;GDP-Fuc_O-FucTrfase	-0.0475054	0.954018	-0.0836556	0.94174	-0.362672	0.198102		-0.146974	0.71845	0.228232	0.507733	-0.635903	0.00797776	6
Q9ATB4	Ada2/TADA2;Homeodomain-like;SANT/Myb;SANT_dom;SWIRM;Znf_ZZ	-0.0263517	0.983266	-0.081847	0.935684	-0.413593	0.108918		-0.117281	0.768131	0.228046	0.475306	-0.0396425	0.900695
Q9M0V6	Fd_Rdtase_FAD-bd;Flavoprot_Pyr_Nucl_cyt_Rdtase;FNR;OxRdtase_FAD/NAD-bd;OxRdtase_FAD-bd_dom;Riboflavin_synthase-like_b-brl	0.110855	0.652185	-0.0439277	0.94299	0.0849908	0.623477		0.105055	0.591523	0.228029	0.165332	0.289101	0.0228751
Q9FLT9	SAM/pointed;SAM_type1;Tim17/Tim22/Tim23/PMP24	0.149289	0.416546	0.190221	0.404778	0.106939	0.451946		0.177733	0.228842	0.227718	0.109943	-0.0898037	0.482672
Q8LPF1	Pentatricopeptide_repeat	0.185246	0.352715	0.0953169	0.808576	-0.15428	0.308245		0.197391	0.229152	0.227717	0.156535	0.0677295	0.655959
Q9LK57	Pentatricopeptide_repeat	0.255414	0.0156477	-0.00496673	1	-0.16634	0.0487443		0.240237	0.00803659	0.227668	0.01219	0.0916276	0.241863	5
Q9FH40	YEATS	0.0571418	0.948214	-0.0660594	0.972273	0.113536	0.775754		0.339649	0.35213	0.227642	0.563071	0.263978	0.365938
Q9C7J3		0.160703	0.61828	0.202434	0.623396	0.00301147	1		0.082917	0.790217	0.227495	0.322206	-0.19425	0.287961
Q0WP96	DUF92_TMEM19	-0.200966	0.446141	-0.0304925	0.985857	-0.259364	0.156762		-0.0125427	0.989526	0.227469	0.279519	0.213975	0.193413
Q39160	Dil_domain;Dilute;IQ_motif_EF-hand-BS;Myosin_head_motor_dom;Myosin_N;P-loop_NTPase	0.0617661	0.783652	0.0723143	0.833817	-0.319232	0.0076229	1	0.138353	0.3366	0.22745	0.0856686	-0.101356	0.384447
A0A1I9LLJ3		-0.153988	0.692777	0.302462	0.474682	-0.265178	0.261071		-0.199207	0.486505	0.227438	0.401383	-0.295089	0.145349
Q944G5	MFS_dom;POT_fam	-0.105723	0.744094	0.200064	0.591435	0.040469	0.876289		-0.0471106	0.891636	0.227226	0.272054	-0.209308	0.196006
F4K7F6	AAA+_ATPase;ATPase_AAA_core;Clp_ATPase_C;Clp_protease_ATP-bd_su_ClpX;P-loop_NTPase	-0.0670483	0.849994	-0.0389335	0.968778	-0.292536	0.0836881		0.184213	0.365532	0.227095	0.246425	-0.0821557	0.649788
F4HZI8	Pinin_SDK_MemA	-0.157653	0.697452	0.0189223	0.999114	-0.0521061	0.878399		-0.0288415	0.96243	0.227063	0.418691	-0.314042	0.133071
P50651	Ferritin-like_SF;RNR_small;RNR_small_AS;RNR-rel	-0.0862455	0.859248	0.0815654	0.91897	0.194717	0.440172		0.0973995	0.788847	0.227	0.408293	-0.0825021	0.743566
Q93YQ1	ARM-like;ARM-type_fold;Raptor;Raptor_N;WD40/YVTN_repeat-like_dom;WD40_repeat;WD40_repeat_dom	-0.031559	0.931193	0.192784	0.474682	-0.26047	0.067686		0.290313	0.0590252	0.226833	0.159549	-0.122739	0.372862
Q9SIB2	3-ktacl-CoA_syn;ACP_syn_III_C;FAE1_typ3_polyketide_synth;Thiolase-like;Thiolase-like_subgr	-0.258177	0.204771	0.0998535	0.809411	-0.284695	0.0561401		0.125806	0.513952	0.22673	0.181395	-0.201544	0.134055
Q8L3T0	Uncharacterised_Cys-rich	-0.689731	0.337959	-0.500683	0.66373	-0.0694476	0.938843		0.676429	0.26138	0.226703	0.766047	0.147985	0.804908
Q9SJL4	Znf_C2H2;Znf_C2H2_jaz;Znf_C2H2-like;Znf_U1	0	1	-0.0482079	0.925552	3.55e-15	1		-1.78e-15	1	0.226669	0.157088	-1.78e-15	1
F4J2C8	GDP-Fuc_O-FucTrfase	0.203319	0.39136	0.0441318	0.957728	0.234421	0.167667		0.0617685	0.827631	0.226506	0.237832	-0.0616729	0.737668
P56798	KH_dom_type_2;KH_dom-like_a/b;KH_prok-type;Ribosomal_S3_bac;Ribosomal_S3_C;Ribosomal_S3_CS	0.259325	0.107842	0.116057	0.668711	0.17262	0.166438		0.247211	0.0607397	0.226409	0.0939608	-0.203569	0.0589348
P81760	5peptide_repeat	-0.067121	0.821301	0.0136075	0.997278	-0.158217	0.322836		0.158025	0.386395	0.226401	0.183143	-0.165266	0.232074
P93828	HotDog_dom;PAAI_dom;Thioestr_supf	0.249885	0.773777	0.279355	0.833817	-0.500486	0.311831		0.216991	0.76332	0.226231	0.734822	-0.614314	0.142093
Q9FEF8	Fibrillarin;SAM-dependent_MTases	0.303045	0.278269	0.311069	0.383475	-0.2743	0.189605		-0.0061903	1	0.226178	0.349058	-0.0739284	0.743698
Q9FN03	RCC1/BLIP-II;Reg_chr_condens	-0.043571	0.930419	0.0441146	0.969752	0.242045	0.234861		-0.0922003	0.760886	0.225988	0.327579	0.182987	0.326403
Q9SSF1	LSM_dom;LSm4/Sm_D1/D3;Ribonucl_LSM;Ribonucl_LSM_euk/arc	0.0583814	0.935924	-0.0460689	0.986075	0.439369	0.11023		-1.78e-15	1	0.225963	0.513252	0.0681519	0.83408
F4IAN2	Kinase-like_dom;Prot_kinase_dom;Protein_kinase_ATP_BS;Ser/Thr_kinase_AS;Ser-Thr/Tyr_kinase_cat_dom	-0.172556	0.45486	0.158071	0.644887	-0.193337	0.236846		0.032517	0.922791	0.225881	0.210937	-0.0359192	0.848602
Q9LFG2	DAP_epimerase_AS;DAP_epimerase_DapF	0.0762086	0.773777	-0.0307479	0.972273	-0.803024	1.27e-06	5	0.0942712	0.631017	0.225754	0.158165	-0.24704	0.047177
Q9LSC4	Peptidase_M48	-0.0360389	0.936574	0.22184	0.498255	0.0758642	0.721147		-0.0186212	0.97197	0.225723	0.253207	0.053833	0.779941
Q8LPR8	MORN	0.057951	0.881867	0.0912557	0.865031	-0.470593	0.00670691	1	0.153278	0.490818	0.225714	0.266852	-0.364478	0.0168367
Q0WTB4	G_HFLX_dom;GTP_binding_domain;GTPase_HflX;GTPase_HflX_N_dom;P-loop_NTPase	0.0917888	0.870582	-0.200453	0.752617	-0.867599	0.00088599	2	0.133126	0.729811	0.225497	0.479422	-0.130032	0.632597
Q8LGD5	VQ	0.0111761	1	0.289477	0.570958	0.0319535	0.942187		0.0193073	0.985894	0.225449	0.462013	0.394613	0.072448
Q8LC42		-0.105233	0.729551	-0.0918903	0.857994	-0.011189	0.978762		-0.0487157	0.879459	0.225386	0.253684	0.0600576	0.751402
Q8W1P0	JAMM/MPN+_dom;Rpn11/EIF3F_C	0.0598977	0.914454	0.0778494	0.926412	-0.158754	0.555991		-0.0377114	0.944896	0.22535	0.422091	-0.0273528	0.929363
O22868		-0.069669	0.773777	0.13344	0.633272	-0.035941	0.8447		-0.145343	0.352515	0.225295	0.121113	0.05059	0.722752
Q9SMY7	Pectin_lyas_fold;Pectin_lyase_fold/virulence;Pectinesterase_AS;Pectinesterase_cat;Pectinesterase_inhib_dom	0.00385856	1	-0.0382061	0.947089	0.0813065	0.606131		0.0653601	0.748197	0.225262	0.13273	0.0542173	0.707984
Q9FQ24	LisH	0.105158	0.728331	-0.0465109	0.952272	-0.121594	0.531783		0.211555	0.284907	0.224954	0.251676	-0.107435	0.532081
Q8RXX5	Ribosomal_L19;Translation_prot_SH3-like	0.259972	0.214705	0.107454	0.793933	0.0137846	0.966344		-0.108963	0.599276	0.224835	0.199196	-0.325011	0.01522
P25071	EF_Hand_1_Ca_BS;EF_hand_dom;EF-hand-dom_pair	0.44061	0.0143697	-0.256296	0.279596	-0.0015041	1		0.545205	0.000808302	0.224431	0.170034	0.942953	3.02e-09	2
Q5HZ03	C2_dom	0.163634	0.383739	-0.0240545	0.983065	-0.107777	0.466136		0.291159	0.0393377	0.224152	0.130787	0.130484	0.293043
Q9LYU9	Pentatricopeptide_repeat;TPR-like_helical_dom	-0.176309	0.574867	0.0763636	0.914394	0.163549	0.456876		0.0160005	0.984202	0.224126	0.334135	-0.108567	0.598365
Q93ZR1	Acyl_CoA_acyltransferase;Elp3/MiaB/NifB;GNAT_dom;Hist_AcTrfase_ELP3;rSAM;rSAM_horseshoe	0.0589371	0.829883	0.099905	0.778492	-0.111677	0.464919		0.312284	0.0327187	0.224123	0.145521	0.0305686	0.851253
Q94JM3	AUX_IAA;AuxIAA_ARF_dimer;Auxin_resp;B3_DNA-bd;DNA-bd_pseudobarrel	-0.293902	0.313542	0.0720215	0.925552	-0.510346	0.0150516		-0.016387	0.985894	0.224066	0.376165	-0.0519338	0.836977
Q9SEU6	Thioredoxin;Thioredoxin_CS;Thioredoxin_domain;Thioredoxin-like_fold	-0.0741901	0.781352	0.160614	0.593635	0.433005	0.00254988	3	0.0331454	0.910809	0.224065	0.166035	-0.110805	0.429795
F4JT92	Nucleotide-bd_a/b_plait;RRM_dom	0.218852	0.563687	0.19489	0.745538	-0.432087	0.0717185		0.25693	0.375938	0.224033	0.445421	-0.127331	0.61306
Q940Y8	Kinesin_motor_CS;Kinesin_motor_dom;Kinesin-like_fam;P-loop_NTPase	0.0128851	0.971109	0.128358	0.511269	-0.0874612	0.426203		0.0965252	0.433717	0.223974	0.036484	-0.267877	0.00224842	6
Q93W91	Rossmann-like_a/b/a_fold;Universal_stress_UspA;UspA	-0.130835	0.66338	0.313862	0.27953	0.416785	0.0171544		0.0440197	0.900485	0.223947	0.275972	-0.458803	0.00305368	6
Q9FZD1	Pentatricopeptide_repeat;TPR-like_helical_dom	0.110685	0.523201	0.0040431	1	-0.327812	0.0037392	5	0.0606756	0.717507	0.223766	0.0697259	-0.0479503	0.69423
Q9M2K7		0.0381098	0.974526	0.109641	0.924825	-0.304492	0.382515		0.0297992	0.977688	0.22362	0.593349	-0.196018	0.550853
O04539	HDAC_interact;PAH	0.0949008	0.798128	0.237283	0.538797	-0.392312	0.0415515		0.240133	0.291544	0.223504	0.327524	-0.122097	0.536368
F4IYK3	ARM-like;ARM-type_fold;Importin-beta_N	0.108885	0.443412	0.11281	0.570958	-0.0811499	0.451946		0.121909	0.28216	0.223472	0.0326205	0.0123458	0.923266
Q9LMN8	ConA-like_dom;EGF_Ca-bd_CS;EGF-like_Ca-bd_dom;EGF-type_Asp/Asn_hydroxyl_site;EG-like_dom;Kinase-like_dom;Prot_kinase_dom;Ser/Thr_kinase_AS;WAK_GUB	0	1	0.141165	0.694937	-0.0359598	0.874787		-7.11e-15	1	0.223456	0.212427	1.68064	4.31e-14	4
Q9SMM8	DEK_C;Homeodomain-like	0.0157385	0.985826	0.0851364	0.8662	-0.558564	0.000794523	1	0.28418	0.113575	0.223414	0.235824	-0.132907	0.404546
Q9C578	RNA3'_phos_cyclase_dom;RNA3'_term_phos_cyc;RNA3'_term_phos_cyc_type_2;RNA3'_term_phos_cycl-like_CS;RNA3'P_cycl/enolpyr_Trfase_a/b;RNA3'-term_phos_cycl_insert	0.328418	0.14286	0.249042	0.411747	0.0538246	0.813539		0.132225	0.555471	0.223222	0.253684	0.15723	0.326137
Q8H0W2	His_deacetylse;His_deacetylse_1;His_deacetylse_dom	0.0321188	0.94968	0.177668	0.64253	-0.35193	0.0442108		0.0456281	0.895322	0.223123	0.276286	-0.0961032	0.600844
Q9SZD5	ConA-like_dom;Kinase-like_dom;Lectin_legB_Mn/Ca_BS;Legume_lectin_dom;Prot_kinase_dom;Protein_kinase_ATP_BS;Ser/Thr_kinase_AS	0.0886049	0.926876	0.327007	0.717923	0.842121	0.0268374		-0.0219245	0.992882	0.223048	0.675016	1.20952	0.00042714	4
Q9ZU38	Ribose5P_isomerase_typA;Ribose5P_isomerase_typA_subgr	0.182812	0.339222	0.110653	0.747567	-0.0508577	0.779267		0.0752053	0.712857	0.223009	0.152604	-0.323759	0.00723616	6
Q9SYP1	AAA+_ATPase;C2_dom;DEAD/DEAH_box_helicase_dom;Helicase_ATP-bd;Helicase_C;Ig_E-set;P-loop_NTPase;Sec63-dom	0.0790515	0.615429	0.170499	0.277214	-0.375112	0.000151506	1	0.0652423	0.617241	0.222848	0.0298544	-0.116366	0.179562
Q8GW25	Nucleotide-bd_a/b_plait;RRM_dom	0.079514	0.92582	-0.0653601	0.981755	0.363842	0.317377		0.206245	0.67029	0.222711	0.622662	0.280314	0.398589
Q8VZ13	LEA-14	0.489196	0.24183	-0.498239	0.335058	-0.970769	0.00163176	2	0.386972	0.278372	0.222669	0.575585	-0.456705	0.0926953
Q6NQK0	ENTH_VHS;GAT_dom;TOM1;VHS;VHS_subgr	0.0732248	0.841174	-0.122907	0.80205	-0.588614	0.00115442	2	0.297721	0.133001	0.222638	0.285969	0.630519	0.000111306	2
Q8LBZ4	OTU	-0.388796	0.29203	-0.0513096	0.981776	0.058278	0.8826		-0.219544	0.530197	0.222472	0.508741	-0.136037	0.632597
F4I2J8	Cactin_C;Cactin_central	-0.0152471	0.992016	0.355821	0.276307	-0.740183	0.000279905	4	0.323297	0.142076	0.222453	0.340249	-0.152992	0.431331
F4HZB2	ARM-like;ARM-type_fold;BEACH_dom;ConA-like_dom;PH-BEACH_dom;WD40/YVTN_repeat-like_dom;WD40_repeat;WD40_repeat_CS;WD40_repeat_dom	0.0526104	0.84394	0.136626	0.61765	-0.438597	0.000893043	1	0.190906	0.198709	0.222049	0.126587	-0.0813713	0.53915
Q9FGH9	Cullin_repeat-like_dom;Exo70	0.0107145	0.988264	0.00665903	1	-0.105285	0.434262		0.196161	0.149364	0.222036	0.100242	0.30848	0.00390758	4
Q9C567		-0.249905	0.562756	-0.0657074	0.964622	-0.377927	0.17657		0.352821	0.268411	0.222004	0.522199	-0.253922	0.3294
Q9CAE3	Amino_oxidase;Homeodomain-like;SWIRM;WHTH_DNA-bd_dom	0.270505	0.390813	0.4337	0.204622	-0.0773737	0.793957		0.142913	0.644571	0.221771	0.40476	0.0969272	0.684733
Q9M155	DUF3133	-0.0991205	0.852356	-0.0806956	0.935684	-0.173978	0.553064		0.201857	0.544799	0.221738	0.480869	0.0808326	0.777639
Q8GYC9		-0.0813095	0.821244	0.134859	0.772672	-0.120918	0.567333		0.131002	0.592509	0.221725	0.295466	0.134365	0.454451
Q9SKT6	GAUT;Glyco_trans_8;Nucleotide-diphossugar_trans	-0.0698719	0.771148	0.149434	0.563149	-0.132505	0.328024		-0.00564576	0.998911	0.221692	0.116228	-0.0104561	0.955582
Q8VYB2	P-loop_NTPase;PRK/URK;PRTase-like;UCKL_plant;Uridine_kinase_like	0.127514	0.825173	-0.0232384	0.999343	-0.251982	0.431378		0.246974	0.508335	0.221621	0.551664	-0.157982	0.601627
Q9M9V4		0.0896211	0.857545	0.0624807	0.957381	-0.698984	0.00297093	5	0.205719	0.491841	0.221612	0.44075	-0.3564	0.0872668
Q8RX80	ConA-like_dom;GNK2;Kinase-like_dom;Prot_kinase_dom;Protein_kinase_ATP_BS;Ser/Thr_kinase_AS;Ser-Thr/Tyr_kinase_cat_dom	0.00377765	1	0.110233	0.833493	-0.377167	0.0371802		0.00377765	1	0.22153	0.300148	0.907597	5.69e-07	4
Q9C6P8	Zinc_finger_PHD-type_CS;Znf_FYVE_PHD;Znf_PHD;Znf_PHD-finger;Znf_RING/FYVE/PHD	-0.152488	0.777861	-0.0163987	1	-0.0761851	0.854397		0.0751004	0.895308	0.221322	0.551664	-0.293884	0.276452
Q0WMY5	Nucleotide-bd_a/b_plait;Pentatricopeptide_repeat;RRM_dom;TPR-like_helical_dom	0.0552473	0.807064	0.193152	0.327048	-0.295991	0.0104918		0.177109	0.180582	0.221319	0.0846032	-0.346833	0.0008362	5
Q9LTD9	DUF3464	0.160826	0.539308	0.19098	0.591342	0.120574	0.536232		-0.0896389	0.72245	0.220867	0.26101	-0.00318599	0.997388
F4IYF8	aa-tRNA-synth_II;Anticodon-bd;HisRS/HisZ;His-tRNA-ligase	0.0669432	0.649515	-0.00440407	1	-0.151102	0.0823834		0.11875	0.238267	0.220825	0.0182073	0.0244112	0.809355
Q9CAB7	Caleosin	0.162982	0.501803	0.0950949	0.840096	-0.562762	0.000609926	5	0.139348	0.498757	0.220583	0.234124	-0.23853	0.0955025
Q9LT08	JAMM/MPN+_dom;Rpn11/EIF3F_C	0.0143876	0.984446	0.151687	0.623396	-0.0580111	0.758335		0.0265894	0.935401	0.220564	0.183143	0.0153775	0.937842
Q9LYK7	BRCT_dom;PES	0.125489	0.561217	0.00743723	1	-0.783073	1.09e-06	5	0.208291	0.176599	0.220479	0.152963	-0.135606	0.289304
Q9LNI1	UDP_glucos_trans	-0.0698881	0.857887	0.20859	0.586888	-0.138758	0.50579		-0.0769684	0.79515	0.220474	0.304547	0.170382	0.328552
F4JUM8		-0.14817	0.375167	0.0168724	0.989856	-0.221206	0.0588858		-0.14199	0.305776	0.220414	0.0885087	-0.273436	0.00769378	1
Q8GYT8	DUF966;UCP031043	-0.313016	0.239691	0.205306	0.617415	-0.274366	0.166419		0.277166	0.214982	0.220326	0.335147	-0.424018	0.0125055
Q8GXI5	Snapin;Snapin/Pallidin/Snn1	-0.140486	0.718763	-0.161074	0.777158	-0.0445674	0.891959		0.025871	0.965701	0.220307	0.40377	0.15835	0.467556
Q8L9T7	Sig_transdc_His_kin_Hpt_dom	-0.122252	0.730677	0.0540922	0.95396	-0.270734	0.181709		0.0815096	0.801535	0.220199	0.347814	0.161279	0.404404
Q9M3A8	Pentatricopeptide_repeat;TPR-like_helical_dom	0.13211	0.465052	0.0737491	0.833997	-0.205453	0.0955152		0.0950489	0.561671	0.220175	0.107298	-0.151452	0.175338
Q9SZV4		0.054153	0.940076	-0.0205016	0.999489	-0.0868753	0.807471		0.170093	0.646911	0.220097	0.507468	0.312173	0.196494
Q570B4	3-ktacl-CoA_syn;ACP_syn_III_C;FAE1_typ3_polyketide_synth;Thiolase-like;Thiolase-like_subgr	-0.0272436	0.936574	0.14079	0.600601	-0.127871	0.358284		0.130854	0.406354	0.220056	0.127005	-0.290165	0.00983862	6
A0A1P8BD18		-0.101617	0.874887	0.193822	0.810148	-0.60586	0.0358245		0.468275	0.14978	0.219952	0.55773	-0.274404	0.320268
Q9M8Z7	GlycoTrans_28_N;UDP_glucos_trans	-0.01402	0.98987	0.126912	0.772672	-0.398099	0.0190024		0.156643	0.46835	0.219568	0.271123	0.0593123	0.755871
Q9LP77	ConA-like_dom;Kinase-like_dom;Leu-rich_rpt;LRR-contain_N2;Prot_kinase_dom;Protein_kinase_ATP_BS	-0.21667	0.239691	0.171165	0.514252	-0.248179	0.0643079		0.0963993	0.596128	0.219558	0.148173	-0.248539	0.0352572
Q9C8H0	AAA+_ATPase;ABC_transporter_CS;ABC_transporter-like;ABC1_TM_dom;P-loop_NTPase	0.145529	0.728173	-0.0686531	0.945138	-0.0709864	0.823791		0.0721343	0.864514	0.219515	0.442293	0.547207	0.00735288	4
O22243	DEAD/DEAH_box_helicase_dom;Helicase_ATP-bd;Helicase_C;P-loop_NTPase;Znf_CCCH	0.873649	0.491893	0.129553	0.988605	-0.591776	0.54583		0.406765	0.754292	0.219373	0.87357	1.00627	0.193413
Q9LNB2		-0.305512	0.273689	0.216305	0.615988	-0.244155	0.249076		0.168955	0.519859	0.219342	0.364139	-0.108942	0.60804
Q9FLP6	Rad60/SUMO_like;Ubiquitin-like;Ubiquitin-rel_dom	0.567704	0.100897	0.688882	0.0567957	0.806307	0.00233023	3	0.353241	0.248592	0.219306	0.507468	0.303787	0.208984
Q9SID3	Beta-lactamas-like;Hydroxyacylglutathione_Hdrlase	-0.360819	0.237305	0.0924458	0.902406	-0.153786	0.549863		-0.0967577	0.782995	0.219248	0.413066	0.216035	0.301794
Q8H104	aa-tRNA-synt_II;aa-tRNA-synt_II-like;aa-tRNA-synth_II;Asp/Asn-tRNA-synth_IIb;Asp-tRNA_synthase_arc;NA-bd_OB_tRNA;NA-bd_OB-fold	0.00102139	1	0.0672221	0.872197	-0.207006	0.123034		0.110003	0.525098	0.219224	0.145521	-0.0713801	0.6093
Q94BT9	HeavyMe-assoc_HMA	-0.148547	0.404897	-0.180136	0.430388	0.0645316	0.667003		0.0083456	0.990117	0.219196	0.114258	0.13545	0.239615
P0DH97;P0DH98;P59220;Q03509;Q682T9	EF_Hand_1_Ca_BS;EF_hand_dom;EF-hand-dom_pair	-0.0220208	1	-0.163564	0.925621	0.283602	0.62175		-0.402886	0.517952	0.219134	0.754346	-0.219938	0.671034
Q8W0Z9	Endo/exonuclease/phosphatase	0.29324	0.203225	0.043447	0.960714	-0.282254	0.0957444		0.317627	0.0831648	0.219089	0.2654	-0.117984	0.48609
Q9LPV8	eRF1_1_Pelota;eRF1_2;eRF1_3;L30e-like;Peptide_chain-rel_eRF1/aRF1;Release_factor_eRF1/aRF1_N	0.0115848	0.994111	-0.00385189	1	-0.528976	0.000848381	5	0.180948	0.330385	0.218775	0.222014	-0.192142	0.175338
Q9SZ91	DH_sc/Rdtase_SDR;Glc/ribitol_DH;NAD(P)-bd_dom	-0.0480087	0.925027	0.0927694	0.891028	-0.674791	0.00105281	1	0.0926886	0.768131	0.218768	0.36546	0.555566	0.00192266	4
F4IMJ8	PyrdxlP-dep_Trfase;PyrdxlP-dep_Trfase_major_sub1	-0.05639	0.906697	0.0357623	0.983636	-0.408592	0.0427279		0.198166	0.43153	0.218619	0.36546	-0.0117531	0.970952
Q9LKZ3	Cyclin-like;RB_A;RB_B;RB_fam;RB_N;RBR	0.136332	0.439632	0.0422511	0.922018	-0.183892	0.131767		0.0828066	0.617189	0.218487	0.103652	0.276505	0.00873098	4
Q84L33	Rad23;STI1_HS-bd;UBA/transl_elong_EF1B_N_euk;UBA/Ts_N;UBA-like;Ubiquitin-like;Ubiquitin-rel_dom;XPC-bd	0.181116	0.449535	-0.000756743	1	-0.055425	0.80056		0.118628	0.590929	0.218431	0.248937	-0.166389	0.274716
F4JNR2	RNA-binding_CRM	0.351902	0.440253	0.457004	0.415655	-0.686621	0.0265603		0.982736	0.00377783	0.218309	0.592782	-0.657542	0.0158888	3
Q9M903		0.0159602	0.984248	0.112029	0.793355	-0.281195	0.0774669		-0.00825835	0.996582	0.218237	0.234714	-0.174271	0.236863
O22100	Kinase-like_dom;Prot_kinase_dom;Ser/Thr_kinase_AS;Ser-Thr/Tyr_kinase_cat_dom	-0.123541	0.772713	0.0130162	1	-0.231063	0.342136		0.0527635	0.910321	0.217996	0.427836	-0.135832	0.55928
Q9C8X4	GrpE;GrpE_coiled_coil;GrpE_head	0.00453616	1	0.121731	0.593635	0.123366	0.281496		0.0569029	0.725472	0.217913	0.0660301	0.0122623	0.932186
Q9C500	WPP_dom	0.0924206	0.803437	0.020628	0.995139	0.354002	0.0642964		0.122029	0.650181	0.217878	0.334614	0.167463	0.363493
Q9LF10	RNA-binding_CRM	-0.0101521	0.998806	0.120816	0.798695	0.000735655	1		0.00608434	1	0.217821	0.284655	0.000735655	1
Q9SX52	Calcineurin-like_PHP_apaH;Metallo-depent_PP-like;Ser/Thr-sp_prot-phosphatase	-0.292275	0.518339	-0.180354	0.832776	0.043862	0.928496		-0.425254	0.211775	0.217809	0.57302	0.26844	0.343024
Q9SZA3	ARM-type_fold;eIF3k;SAC3/GANP/Nin1/mts3/eIF-3-p25;Transl_init_fac_sub12_N_euk;WHTH_DNA-bd_dom	0.116161	0.649266	-0.0619164	0.903938	-0.304008	0.0426654		-0.18651	0.292616	0.217662	0.208567	-0.252735	0.0574911
F4I2E5	Epimerase_deHydtase_N;NAD(P)-bd_dom	0	1	3.55e-15	1	-0.0152675	0.970503		-3.55e-15	1	0.217562	0.316311	2.37289	5.15e-16	4
P25269	Trp_synth_b_CS;Trp_synth_beta;Trp_synth_beta/beta-like;TrpB-like_PLP-dep	-0.144992	0.584603	-0.0797195	0.88138	-0.101216	0.604147		0.0202656	0.963406	0.217286	0.255814	0.872891	1.81e-07	4
Q9ZQI3	GDSL;SGNH_hydro	-0.333606	0.40638	0.378953	0.474682	-0.802744	0.00422585	4	0.116191	0.799737	0.217243	0.545843	-0.187698	0.508119
F4HWD5	DnaJ_domain;DnaJ_domain_CS;DnaJ_X	0.0338717	0.925045	-0.0453434	0.937038	-0.0803636	0.641008		0.138248	0.440523	0.217165	0.18378	0.0254931	0.884508
Q9SFV3	Wound_ind	-0.216747	0.697408	-0.0840449	0.958368	0.0506121	0.921331		0.14453	0.769905	0.216995	0.605047	-0.30992	0.302971
O03986	HATPase_C;Heat_shock_protein_90_CS;Hsp90_fam;Hsp90_N;Ribosomal_S5_D2-typ_fold	0.0166345	0.9733	-0.0431304	0.936405	-0.615701	2.51e-05	5	0.0940452	0.61529	0.216963	0.158392	-0.285068	0.0166015
Q9SS03	Disease-R_pln	-0.218993	0.436443	-0.0999055	0.868578	-0.142968	0.518821		-0.257401	0.250687	0.216949	0.341187	0.143943	0.451664
Q8H1F4	AP_mu_sigma_su;Longin-like_dom	-0.0398002	0.949205	0.0908723	0.90163	-0.0396838	0.903506		0.0401273	0.934866	0.216949	0.405224	-0.00304938	1
Q9SRM5	GDSL;SGNH_hydro	0.0551958	0.858872	0.165536	0.586888	0.320752	0.0263963		0.042273	0.877701	0.216708	0.191514	0.14697	0.280069
Q8H106	Dual-sp_phosphatase_cat-dom;Prot-tyrosine_phosphatase-like;Tensin_C2-dom;Tensin_lipid_phosphatase_dom;Tyr_Pase_AS	0.0586827	0.924521	-0.0156872	1	-0.0272924	0.953138		0.425015	0.119211	0.216669	0.481034	0.0315244	0.923266
Q84VX7	Kelch_1;Kelch-typ_b-propeller	-0.123965	0.751679	0.07619	0.91897	0.0783486	0.779696		0.121521	0.695595	0.216603	0.398707	0.142223	0.508119
O81283	DUF3406_chlpt_translocase;G_AIG1;P-loop_NTPase;Toc86_159	0.148334	0.276003	0.0415468	0.901774	-0.278292	0.00498386	5	0.179886	0.0968078	0.21655	0.0434281	-0.358789	8.05e-05	5
Q8L3X8	Nucleotide-bd_a/b_plait;RRM_dom	0.153461	0.850651	0.264062	0.806349	-0.606413	0.120397		0.272759	0.605046	0.216384	0.689547	-0.17748	0.670546
P43292	Kinase-like_dom;Prot_kinase_dom;Protein_kinase_ATP_BS;Ser/Thr_dual-sp_kinase;Ser/Thr_kinase_AS	0.107681	0.769842	0.187673	0.662682	-0.264933	0.180039		0.23991	0.290658	0.216137	0.343397	-0.236203	0.179562
Q944S1	DEAD/DEAH_box_helicase_dom;Helicase_ATP-bd;Helicase_C;P-loop_NTPase;RNA_helicase_DEAD_Q_motif	0.258819	0.134806	0.0579557	0.894095	-0.595001	2.17e-05	5	0.327005	0.0186553	0.216136	0.140119	-0.724238	6.99e-08	5
Q9SJL6	GOSR2/Membrin/Bos1	0.254501	0.266774	0.0217056	0.990189	-0.0330263	0.894432		0.129091	0.558524	0.216108	0.263627	0.349579	0.0159618
Q9LJB4	CAT-like_dom;Transferase	0.252111	0.637184	-3.55e-15	1	0	1		0.159213	0.740887	0.215868	0.607838	-3.55e-15	1
Q9FKI4	Acyl_CoA_acyltransferase;GNAT_dom	0.155981	0.688555	0.0083642	1	-0.0238223	0.956108		0.314506	0.224601	0.215857	0.428434	0.0928583	0.702138
Q38950	ARM-like;ARM-type_fold;HEAT_type_2	-0.0230207	0.972223	0.0789671	0.895441	-0.343878	0.0544961		0.051199	0.880298	0.215764	0.304494	-0.0494714	0.813627
F4IF36	P-loop_NTPase;SBNO_Helicase_C_dom;SNO;Zinc_finger_PHD-type_CS;Znf_FYVE_PHD;Znf_PHD;Znf_PHD-finger;Znf_RING/FYVE/PHD	-0.000693795	1	0.185893	0.408775	-0.257095	0.0388561		0.177123	0.22075	0.215705	0.124425	-0.0327349	0.824318
Q39011	Kinase-like_dom;Prot_kinase_dom;Protein_kinase_ATP_BS;Ser/Thr_dual-sp_kinase;Ser/Thr_kinase_AS	-0.0577872	0.947893	-0.0194674	1	0.0481296	0.922461		0.387557	0.279025	0.215549	0.590425	-0.0616086	0.869211
P49077	Asp/Orn_carbamoyltranf_P-bd;Asp/Orn_carbamoylTrfase;Asp_carbamoyltransf;Asp_carbamoyltransf_Asp/Orn-bd	-0.0417514	0.832628	-0.00596237	1	-0.12162	0.233845		0.0183973	0.934419	0.215477	0.0428975	0.0250406	0.829552
Q9C6N3		-0.034508	0.96781	0.119024	0.881801	-0.263702	0.317121		0.0854094	0.84314	0.215466	0.482622	-0.0870079	0.751921
O23140	Clathrin_mu;Clathrin_mu_C;Clathrin_mu_CS;Longin-like_dom;MHD	0.00231743	1	0.0123162	0.999489	0.126381	0.507144		0.0111237	0.990117	0.215371	0.270346	0.300386	0.0413185
Q38959	Pentatricopeptide_repeat;TPR-like_helical_dom	-0.144138	0.705835	0.163111	0.7664	-0.0783688	0.78606		0.063355	0.876524	0.215104	0.411224	-0.474542	0.0123052
Q9MAP3	Ribosomal_L11/L12;Ribosomal_L11_bac-typ;Ribosomal_L11_C;Ribosomal_L11_CS;Ribosomal_L11_N	0.0651746	0.827226	0.035521	0.96516	-0.00198587	1		0.246124	0.13678	0.21495	0.208898	-0.345944	0.00791502	5
Q8VXV4	DnaJ_domain;DnaJ_domain_CS	0.14907	0.716806	0.163268	0.792532	0.0115608	0.986752		0.276347	0.312106	0.214919	0.447606	-0.417574	0.039931
P55737	HATPase_C;Heat_shock_protein_90_CS;Hsp90_fam;Hsp90_N;Ribosomal_S5_D2-typ_fold	0.226834	0.203834	0.269496	0.182767	-0.34865	0.00738567	1	0.431051	0.00277559	0.214913	0.145521	0.0528378	0.710529	3
Q8RWK8	Coilin	-0.185371	0.740883	0.320811	0.623396	-0.493177	0.110832		0.144362	0.762303	0.214896	0.593905	-0.493177	0.070007
Q9FJT9	Metalloenz_LuxS/M16;Pept_M16_dom;Pept_M16_N;Pept_M16_Zn_BS;Peptidase_M16_C	0.0300121	0.946292	0.0990481	0.823619	-0.0528967	0.801394		0.153027	0.432186	0.214772	0.235349	0.270982	0.0497881
A0A1P8BB42		0.260131	0.516059	0.220906	0.725483	-0.355117	0.18543		0.147438	0.701598	0.214576	0.516705	-0.187588	0.472657
Q8GYB1	Nudix_hydrolase_AtNUDT22;NUDIX_hydrolase_dom;NUDIX_hydrolase_dom-like	0.0884299	0.896113	0.0821037	0.952408	0.243829	0.465908		0.0392921	0.960621	0.214557	0.581322	0.244781	0.400304
Q9SGE9	B3/B4_tRNA-bd;DNA-bd_dom_put;Phe-tRNA_synthase_B3/B4;Phe-tRNA-synth_IIc_bsu_arc;tRNA_synthase_B5-dom	-0.00168705	1	0.00655508	1	-0.347907	0.00151672	1	0.117742	0.368237	0.214537	0.0708578	-0.072773	0.507017
Q9LYY8	AB_hydrolase;AB_hydrolase_1	-0.0567017	0.965041	0.0435624	0.994406	-0.570324	0.148741		-0.0799799	0.923747	0.21443	0.69358	-0.00943569	0.993785
Q9STF9	Pentatricopeptide_repeat	0.147218	0.773777	0.218295	0.747567	-0.0102075	0.993559		-0.0370066	0.958685	0.214426	0.536177	-0.0709627	0.824452
F4JM55	Znf_RanBP2	0.345958	0.577569	-0.183096	0.885643	-0.122728	0.815778		-0.307635	0.551029	0.214339	0.694497	-0.23194	0.562723
Q8GXU7	Uncharacterised_SERF	0.951417	0.0502251	0.0388608	0.995318	0.541427	0.158746		0.25241	0.629832	0.214252	0.685265	0.486211	0.155089
Q7Y1W1		0.00522566	1	0.067997	0.879989	-0.194238	0.175852		-0.0693417	0.744957	0.214158	0.179008	0.0114098	0.955863
Q9LK61	Ribosomal_S10;Ribosomal_S10_CS;Ribosomal_S10_dom	-0.194429	0.571706	0.0898933	0.902406	-0.369074	0.0884974		0.281791	0.26151	0.214051	0.411956	-0.797265	6.13e-05	5
F4IUS3	Dev_and_cell_death_domain	0.00597644	1	-0.11623	0.774906	0.06382	0.752812		0.0659304	0.796103	0.21403	0.238376	0.0658462	0.698664
Q9C950	Plus-3;Plus3-dom_subgr	-0.166807	0.624771	0.247693	0.553422	-0.604339	0.00345517	4	0.0752363	0.832116	0.214001	0.387732	-0.328143	0.0718449
Q9SJZ6		-0.271663	0.454063	0.00586486	1	-0.406285	0.101244		-0.0301712	0.963787	0.213968	0.487219	0.0759304	0.787275
Q9C8Z4	ARM-type_fold;BP28_C_dom;U3snoRNP10	0.245748	0.0669675	0.031261	0.943402	-0.430338	8.69e-05	2	0.222945	0.0456538	0.213853	0.0610102	-0.28521	0.00189172	5
Q940B0	Ribosomal_L18e;Ribosomal_L18e/L15P	0.227572	0.15302	0.328232	0.0357783	-0.247996	0.0355465		0.0768123	0.645203	0.213797	0.107018	-0.29457	0.0047599	6
F4K425	Choline_transptr-like	-0.245753	0.533285	0.174778	0.803245	-0.0406738	0.920267		0.0770192	0.870587	0.213775	0.503204	0.114604	0.676659
Q9STX1	Acyl-CoA-binding_protein;FERM/acyl-CoA-bd_prot_3-hlx	-0.144202	0.709006	-0.269126	0.534321	0.0602442	0.844889		0.00167703	1	0.213759	0.418209	0.078732	0.745323
Q9LZ71	DUF3475;DUF668	-0.0743778	0.820821	0.193377	0.570597	-0.466293	0.0047978	4	0.407545	0.0215415	0.213674	0.267835	-0.134579	0.404546
F4J8L3	Kinesin_motor_CS;Kinesin_motor_dom;Kinesin-like_fam;P-loop_NTPase	-0.035223	0.912095	0.016609	0.992173	-0.243567	0.069538		0.254836	0.0811189	0.213598	0.159185	-0.200304	0.0938001
O82380	Pentatricopeptide_repeat;TPR-like_helical_dom	-0.140987	0.6959	0.202365	0.657758	-0.130211	0.592572		0.0664089	0.856862	0.213401	0.391251	-0.159214	0.43355
Q8S9I4	DUF926	-0.0363429	0.974526	-0.0157118	1	-1.12387	0.000333423	1	0.298019	0.431982	0.213371	0.593025	-0.459419	0.0904921
Q9SW80	Homeobox_dom;Homeobox_KN_domain;Homeodomain-like;POX_dom	0.00329208	1	0.144894	0.844739	-0.492051	0.0492342		0.0919552	0.830747	0.213249	0.495901	-0.0604856	0.83971
Q93V58	Ca/CaM-dep_Ca-dep_prot_Kinase;Kinase-like_dom;Prot_kinase_dom;Protein_kinase_ATP_BS;Ser/Thr_dual-sp_kinase;Ser/Thr_kinase_AS	-0.132023	0.723287	0.012744	1	-0.383835	0.0660234		0.247238	0.318552	0.213069	0.398707	0.0377359	0.882164
P49205;Q9LZ17;Q9SJ36	Ribosomal_S17e;Ribosomal_S17e_CS	-0.118606	0.78708	0.32121	0.460741	0.0457727	0.896496		-0.0519888	0.915901	0.213067	0.459598	-0.313567	0.136412
O65023	Mit_carrier;Mitochondrial_sb/sol_carrier;Mt_carrier_dom	0.281413	0.244039	0.315767	0.277481	-0.492932	0.00514923	1	0.178768	0.409333	0.212952	0.303415	-0.725682	1.3e-05	5
Q9M209	ExoRNase_PH_dom1;ExoRNase_PH_dom2;PNPase/RNase_PH_dom;Ribosomal_S5_D2-typ_fold	0.227958	0.540126	0.106031	0.895441	0.229244	0.380111		0.312726	0.26151	0.212818	0.475101	0.0444329	0.879247
Q9FF98	ML_dom	0.0247626	0.988264	0.0244031	0.997951	-0.521695	0.0628906		0.145124	0.73043	0.212772	0.55691	0.0997539	0.749547
Q9M682	Gal_Oxase/kelch_b-propeller;GK/Ca_channel_bsu;Guanylate_kinase;Guanylate_kinase_CS;Guanylate_kin-like;Kelch-typ_b-propeller;P-loop_NTPase	0.151416	0.78943	-0.232135	0.757541	-0.0257742	0.968926		0.237208	0.554646	0.212694	0.589507	0.281201	0.326368
Q9ZQ78		0.254993	0.429378	0.285607	0.511791	-0.0455087	0.891928		0.217085	0.433148	0.212606	0.435638	-0.0778055	0.754675
Q9M0V4	G-protein_beta_WD-40_rep;WD40/YVTN_repeat-like_dom;WD40_repeat;WD40_repeat_CS;WD40_repeat_dom	-0.0263278	0.975458	0.353551	0.374696	-0.541255	0.0170573		0.385048	0.128231	0.212417	0.447837	-0.173516	0.441896
Q9S9P3	Uncharacterised_XH;XS_domain;Znf-XS_domain	0.112563	0.624771	0.126402	0.693712	-0.524895	0.000253681	1	-0.0255437	0.935356	0.212373	0.178158	-0.155813	0.223235
Q0WRU5	Aspartic_peptidase;Peptidase_aspartic_dom	-0.0130873	0.993853	0.190303	0.603482	-0.184817	0.323734		-8.94e-05	1	0.212323	0.301071	0.162644	0.329553
F4JFN3	HATPase_C;Heat_shock_protein_90_CS;Hsp90_fam;Hsp90_N;Ribosomal_S5_D2-typ_fold	0.152652	0.288068	0.0397415	0.915738	-0.0813157	0.490644		0.151823	0.203662	0.212255	0.0632897	0.113589	0.239218
Q8W117	CTLH_C;G-protein_beta_WD-40_rep;LisH;WD40/YVTN_repeat-like_dom;WD40_repeat;WD40_repeat_CS;WD40_repeat_dom	0.119881	0.621372	0.055872	0.915738	-0.133451	0.405725		0.268847	0.0915076	0.212026	0.206574	-0.148252	0.27795
Q9FVW3	AB_hydrolase;AB_hydrolase_1	-0.171229	0.63489	0.0674241	0.938803	0.0718773	0.804006		-0.0226924	0.974267	0.21194	0.415389	-0.0917418	0.693838
F4JDV4	DUF4206;Phox	0.145457	0.680339	0.0272495	0.990189	-0.128909	0.592413		0.42053	0.0559251	0.211911	0.38951	0.133197	0.521279
F4K498		0.414466	0.273344	0.0447657	0.986075	-0.18732	0.55778		0.274394	0.418387	0.211888	0.547764	-0.296808	0.242973
Q8VZN9	PP2C_Mn2_Asp60_BS;PP2C-like_dom;Protein_Pase_2C	-0.10849	0.642483	-0.0513473	0.915738	0.0477737	0.797654		0.109798	0.549619	0.211765	0.178323	0.107842	0.428356
Q9XFT3	PsbQ-like_domain;PSII_PsbQ	0.143888	0.504685	0.139254	0.657758	0.415927	0.00353708	3	0.185009	0.264205	0.211713	0.192098	0.0709758	0.640358
Q0WLC6	Pentatricopeptide_repeat;TPR-like_helical_dom	-0.0441728	0.837065	0.0901194	0.723485	-0.227038	0.0315331		0.0636854	0.67577	0.211671	0.0685237	-0.525814	6.37e-07	6
A0A1P8AMK1		-0.127133	0.881867	0.0450284	0.993252	-0.135923	0.789525		-0.161939	0.791564	0.211553	0.692719	-0.691531	0.039439
Q9M884	Man6P_Isoase-1;Mannose-6-P_Isomerase;Pmannose_isomerase-type1_CS;RmlC_Cupin;RmlC-like_jellyroll	-0.257879	0.300665	0.083055	0.888749	-0.305128	0.0904768		-0.116427	0.643751	0.211525	0.317709	-0.446043	0.00464444	1
Q8LEJ7	DUF538	-0.413931	0.0830711	0.117012	0.81716	-0.725599	0.000125461	4	0.103377	0.695595	0.211496	0.321768	0.169944	0.323017
F4JS93		-0.14375	0.61214	0.140482	0.743059	-0.00804679	0.98852		-0.132827	0.563102	0.211384	0.295107	0.0734627	0.693073
O22870	PPIase_FKBP;PPIase_FKBP_dom	-0.0413041	0.912095	0.00987816	1	0.245294	0.121709		0.169261	0.373538	0.211382	0.246574	-0.41696	0.00261602	5
Q67XC4	PC-Esterase;PMR5_N_dom;TBL;TBL36-43	-0.29106	0.383932	0.0279391	0.993252	-0.213062	0.409003		-0.0221736	0.977081	0.210976	0.468205	0.390389	0.0596055
Q94AX2	Ig_E-set	0.0420856	0.951534	0.16122	0.804815	0.539933	0.0212915		0.00624991	1	0.210945	0.471324	0.0904024	0.726095
A0A1P8B7A0		-0.149806	0.777861	0.0217141	0.999489	-0.325518	0.279931		-0.0861869	0.870587	0.210882	0.56899	0.115973	0.708215
Q8LFJ8	NA-bd_OB_tRNA;NA-bd_OB-fold;Rfa2/RPA32;RPA_C;WHTH_DNA-bd_dom	0.220066	0.52131	0.0722375	0.933913	-0.0755691	0.80136		0.0224221	0.97502	0.21083	0.442293	-0.0344164	0.900974
Q5XEV6		0.145272	0.518117	0.245937	0.323289	0.0291324	0.894881		0.113646	0.563003	0.210808	0.212427	-0.370331	0.00418262	6
Q9LZ98	AAA+_ATPase;ABC_transporter-like;P-loop_NTPase	0.110542	0.73732	-0.0579276	0.935684	0.212624	0.266549		0.180534	0.423375	0.21064	0.326501	0.152831	0.386368
Q9FNC4	Acid_phosphat_B;Acid_phosphatase_pln;HAD-like_dom;VSP	-0.29886	0.136084	0.0970597	0.818453	-0.849019	1.51e-06	4	0.069953	0.765687	0.210587	0.227425	0.0155954	0.939309
C0LGK4	ConA-like_dom;Kinase-like_dom;Leu-rich_rpt;Prot_kinase_dom;Ser-Thr/Tyr_kinase_cat_dom	-0.298442	0.45937	-0.0358859	0.990189	-0.299707	0.302892		0.0902603	0.852147	0.210473	0.549456	-0.0475531	0.885795
Q8VYR5	Pentatricopeptide_repeat	0.0790548	0.725663	0.0911827	0.782701	-0.146046	0.27121		0.0790992	0.655833	0.210341	0.138909	0.0737262	0.571099
Q9XIP8	Nucleotide-diphossugar_trans	-0.314205	0.155027	0.0399537	0.964622	-0.302926	0.065999		-0.247812	0.187123	0.210294	0.274513	-0.366704	0.0110289
Q8RXZ8	Transcript_act	-0.0569973	0.874771	0.109359	0.808576	0.317142	0.051202		0.0610089	0.825179	0.210279	0.267835	-0.0479264	0.798588
Q0WSZ8	TPX2_dom_C	-0.21927	0.652185	-0.0603177	0.975173	-0.0714664	0.862526		-0.326773	0.343789	0.210072	0.574552	-0.176544	0.549659
Q9FFE6	AMP-bd_C;AMP-binding_CS;AMP-dep_Synth/Lig	-0.298033	0.130768	0.0329494	0.97089	-0.203722	0.178596		-0.128517	0.498409	0.209871	0.218983	0.253416	0.0521419
Q93Z25	Amb_allergen_dom;AmbAllergen;PbH1;Pectin_lyas_fold;Pectin_lyase_fold/virulence	0.120511	0.574867	0.116386	0.711749	0.162386	0.247509		0.196855	0.201683	0.209853	0.168882	0.191807	0.110529
F4JJC1	DUF659;HATC_dom_C;RNaseH-like_dom;Znf_BED	0.162702	0.383587	0.0413132	0.937038	-0.20155	0.12706		0.21526	0.139256	0.209584	0.156951	-0.111113	0.380387
Q9LJQ7	OPR_PB1	-0.231998	0.181648	-0.0839505	0.811998	-0.0356837	0.841989		0.16872	0.252691	0.209579	0.145039	-0.134645	0.254295
Q8L7B1	Znf_RING;Znf_RING/FYVE/PHD	0.0641933	0.864694	-0.0241451	0.989856	-0.242661	0.171876		0.174274	0.415793	0.209464	0.303415	-0.279726	0.0683086
Q93ZV7	Lupus_La;Lupus_La_RNA-bd;Nucleotide-bd_a/b_plait;RRM_3;RRM_dom;WHTH_DNA-bd_dom	0.351897	0.0112251	0.0559144	0.873713	-0.279834	0.0115796		0.288221	0.0159331	0.209369	0.0899899	-0.329005	0.000937102	5
Q9M888	Chap_CCT_zeta;Chaperone_TCP-1;Chaperonin_TCP-1_CS;Cpn60/TCP-1;GroEL-like_apical_dom;GROEL-like_equatorial;TCP-1-like_intermed	0.12544	0.621474	0.0351634	0.969323	-0.274651	0.0729235		0.171554	0.35213	0.209164	0.236494	-0.117941	0.43355
Q9FX01	3Beta_OHSteriod_DH/Estase;NAD(P)-bd_dom	0.153975	0.445921	-0.00282621	1	-0.0880791	0.586527		0.166223	0.308306	0.209051	0.181395	-0.00841952	0.96942
Q9LSS0	ConA-like_dom;Kinase-like_dom;Legume_lectin_dom;Prot_kinase_dom;Protein_kinase_ATP_BS;Ser/Thr_kinase_AS	0.140894	0.828753	0.0762153	0.966592	0.00673332	1		0.470381	0.204552	0.208871	0.628491	0.174624	0.606811
Q84J78	NA-bd_OB-fold;Primosome_PriB/ssb;ssDNA-bd	0.137274	0.773777	-0.255649	0.645783	-0.0859859	0.801551		0.438409	0.119454	0.208798	0.518108	0.301055	0.197287
Q9FF75	SUN_dom	0.088697	0.617712	0.0864739	0.747123	-0.0911412	0.443729		0.198572	0.0884336	0.208781	0.0757289	-0.0140405	0.920707
O48520	DNA_pol_alpha/epsilon_bsu;DNA_pol_delta/II_ssu	0.127598	0.67268	0.0700252	0.909919	-0.00188517	1		-0.00588346	1	0.208702	0.315957	0.0514135	0.800887
Q9FWY7	Armadillo;ARM-like;ARM-type_fold;Importin-a_IBB;Importing_su_alpha	0.434379	0.101433	0.158908	0.752321	-0.230065	0.280751		0.401184	0.0655433	0.208685	0.390136	-0.383144	0.0304671
Q9SY59	Zinc_finger_PHD-type_CS;Znf_NFX1;Znf_PHD-finger;Znf_RING	-0.00468207	1	-0.032979	0.983636	-0.172218	0.394503		-0.0187392	0.97502	0.208482	0.338962	0.108818	0.56858
F4JI10	Kinase-like_dom;Prot_kinase_dom;Protein_kinase_ATP_BS;Ser/Thr_kinase_AS	-0.211039	0.385134	0.24808	0.427155	0.114949	0.564062		-0.0302758	0.937471	0.208259	0.297703	-0.0342798	0.869688
Q9C9V6	BTB/POZ_fold;NPH3_dom	-0.220731	0.469239	0.194431	0.671192	-0.552251	0.00716648	4	0.230912	0.35213	0.208207	0.402928	-0.225481	0.237648
Q9C566	Cyclophilin-like_dom;Cyclophilin-type_PPIase;Cyclophilin-type_PPIase_CS;Cyclophilin-type_PPIase_dom;TPR_2;TPR_repeat;TPR-contain_dom;TPR-like_helical_dom	-0.061914	0.875673	0.0496697	0.950916	0.0147546	0.970503		-0.0867133	0.75001	0.208113	0.321609	-0.177441	0.287719
Q6XJG8	26S_Psome_Rpn1;ARM-like;ARM-type_fold;Proteasome/cyclosome_rpt	0.0724077	0.757671	0.0109739	0.997951	-0.0833379	0.572081		0.114825	0.471283	0.207469	0.145521	-0.0617847	0.646988
Q9LEZ3	bHLH_dom	-0.281137	0.619384	-0.0942534	0.952272	-0.187198	0.647706		0.0206188	0.992096	0.207216	0.655742	-0.187198	0.600745
Q9FMI8	Hyccin	-0.111959	0.709006	-0.0326433	0.981755	-0.352802	0.036068		0.048337	0.880661	0.207047	0.297703	-0.141997	0.388496
Q9CAL2	ConA-like_dom;GNK2;Kinase-like_dom;Prot_kinase_dom;Protein_kinase_ATP_BS;Ser/Thr_kinase_AS	-0.00506544	1	-0.0708849	0.908933	0.0326667	0.903272		0.193889	0.365261	0.20704	0.323084	0.283845	0.0707254
O64688	THDP-binding;Transketo_C/Pyr-ferredox_oxred;Transketolase_C;Transketolase-like_Pyr-bd	0.0375624	0.974526	0.123359	0.91402	0.258955	0.46428		0.0631194	0.92803	0.206928	0.621857	-0.153445	0.650105
Q9SK03	AP2/ERF_dom;DNA-bd_dom	-0.203618	0.610571	0.111531	0.889686	0.12257	0.677107		0.170384	0.606818	0.206928	0.495426	0.0465521	0.874765
Q8GRX2	eIF3j;eIF3-like_dom	0.0848322	0.818591	0.103885	0.852806	0.343942	0.0644332		0.0590801	0.860377	0.206758	0.348903	0.17943	0.308205
O80627	AB_hydrolase;AB_hydrolase_1;Lysophospholipase_put	-0.0359977	0.949166	0.0807314	0.902406	0.181964	0.390868		-0.0359977	0.934866	0.206757	0.37182	0.886321	2.41e-06	4
Q9C7T2	BlueCu_1_BS;Cupredoxin;Plcyanin-like	-0.0733719	0.884997	0.11272	0.874814	-0.701464	0.00215047	1	0.139303	0.664932	0.20662	0.460765	-0.601851	0.00262179	5
Q9LPT5		0.0185825	0.997407	-0.0507601	0.985355	-0.525143	0.0742785		0.261413	0.486378	0.20661	0.591179	-0.459604	0.0776646
Q8GUM3	AA_transpt_TM	0.14933	0.750373	0.39228	0.376957	-0.123869	0.69303		0.0808602	0.860377	0.206531	0.523442	-0.229236	0.347931
Q9C9I5	NTF2	-0.348348	0.182207	-0.0196271	0.995318	-0.196165	0.34184		-0.0204453	0.973487	0.20636	0.366931	-0.178884	0.326608
Q84RQ7	NIF_FeS_clus_asmbl_NifU_C	0.0272541	0.96432	0.167218	0.69369	-0.178655	0.370343		0.227465	0.29209	0.206334	0.341187	-0.602881	0.000270515	5
Q9CAP9	FPP_plant	0.193719	0.506206	0.193163	0.645044	-0.334303	0.0823834		0.215266	0.35213	0.20628	0.368101	-0.258833	0.13502
P0DH99;Q0WL56;Q8GTY0;Q8W4H7	EF_GTP-bd_dom;P-loop_NTPase;Transl_B-barrel;Transl_elong_EF1A/Init_IF2_C;Transl_elong_EF1A_euk/arc;Transl_elong_EFTu/EF1A_2;Transl_elong_EFTu/EF1A_C	0.250197	0.134806	7.82e-05	1	-0.0521115	0.745075		0.0687103	0.712622	0.206234	0.145759	0.066205	0.616705
Q9LZH9	L30e-like;Ribosomal_L7A/L8;Ribosomal_L7Ae/L30e/S12e/Gad45;Ribosomal_L7Ae/L8/Nhp2;Ribosomal_L7Ae_CS	0.397716	0.121708	0.321949	0.327015	-0.697231	0.000456432	5	-0.198621	0.403488	0.206183	0.373986	-0.321161	0.0609347
O23680	G_AIG1;P-loop_NTPase;Toc34	0.297756	0.10471	0.140917	0.64253	-0.0141694	0.959538		0.116218	0.519273	0.2061	0.194903	-0.383477	0.00183795	6
Q6AWX1	HotDog_dom	0.0744004	0.830328	0.0286131	0.986075	0.0408877	0.871471		0.111641	0.646527	0.2061	0.311723	0.325477	0.0326448
Q944A6	CBS_dom;Ig_E-set	0.0632172	0.829883	0.0472407	0.933913	0.00430648	0.998387		0.119666	0.530445	0.205986	0.221335	-0.000635147	1
F4IPZ3	ConA-like_dom;Kinase-like_dom;Leu-rich_rpt;Malectin-like_Carb-bd_dom;Prot_kinase_dom;Protein_kinase_ATP_BS;Ser/Thr_kinase_AS;Ser-Thr/Tyr_kinase_cat_dom	-0.0462851	0.909861	0.00722647	1	-0.323792	0.0574029		0.0112686	0.990117	0.205841	0.303415	-0.229011	0.136203
Q8L845	Cyt_trans-like;Rossmann-like_a/b/a_fold	0.0626135	0.844731	-0.0196915	0.991011	-0.0505055	0.80924		0.143169	0.464291	0.205712	0.253684	-0.0719213	0.665775
Q94K80	Lupus_La_RNA-bd;WHTH_DNA-bd_dom	0.16645	0.510097	-0.103639	0.827236	-0.0235542	0.933236		0.0218692	0.960621	0.205587	0.28964	0.210533	0.162353
Q9MA90	Mitochondrial_sb/sol_carrier;Mt_carrier_dom	-0.0708399	0.887462	0.021033	0.997278	-0.142129	0.591693		0.00318881	1	0.20552	0.458724	0.0237599	0.937842
Q2HIU0	DUF3082	0.31671	0.481092	-0.069819	0.968293	0.0620634	0.890639		0.199184	0.63452	0.205466	0.603641	-0.0974522	0.775812
O64730	PP2C-like_dom	-0.109249	0.806404	0.0416574	0.983291	-0.107661	0.705645		-0.106906	0.765038	0.205458	0.47136	-0.395441	0.0509432
Q94EH2	Tim17/Tim22/Tim23/PMP24	0.308891	0.345158	0.0985308	0.901635	-0.330299	0.168591		0.371069	0.159413	0.205259	0.482527	-0.35323	0.0909894
Q93ZC5	Allene_ox_cyc	0.0522108	0.863935	0.252096	0.277214	0.184554	0.202028		0.119012	0.510924	0.20517	0.202223	0.125175	0.353292
Q8VYD6	CBS_dom;Pentatricopeptide_repeat	-0.0537276	0.878127	0.0683122	0.896045	-0.286275	0.0680582		-0.0365796	0.910357	0.205086	0.262172	-0.262862	0.0578525
Q93YR3	STI1_HS-bd;TPR_repeat;TPR-contain_dom;TPR-like_helical_dom	-0.0124674	0.990123	0.0861292	0.849699	-0.702675	2.01e-05	1	0.011694	0.986189	0.205048	0.245625	-0.267756	0.046264
F4I6M1	3'-5'_exonuclease_dom;DNA_polymerase_A;DNA-dir_DNA_pol_A_palm_dom;RNaseH-like_dom	0.128899	0.632521	0.0108528	1	-0.0991087	0.605174		0.0370822	0.91269	0.205002	0.278356	-0.437217	0.00222576	6
Q43727	G6P_DH;G6P_DH_AS;G6P_DH_C;G6P_DH_NAD-bd;NAD(P)-bd_dom	-0.12921	0.493842	-0.0244789	0.981341	-0.156193	0.232787		-0.0283904	0.913618	0.204995	0.149785	-0.260219	0.0181593
Q93YP7	HB_polyprenyl-transferase;UbiA_prenyltransferase;UbiA_prenylTrfase_CS	-0.178029	0.773777	0.269854	0.742564	-0.581229	0.0788884		-0.168637	0.734086	0.204767	0.646938	-0.0796	0.839824
Q5E911	ARM-type_fold;Neurochondrin	-0.067153	0.807086	0.0904655	0.820025	0.042058	0.829804		0.192928	0.24181	0.20475	0.209068	-0.07968	0.589524
Q9FFY4	DUF716_TMEM45	-0.0118005	1	0.20081	0.790546	-0.33048	0.266549		0.12017	0.790332	0.204564	0.578271	0.229041	0.406606
Q42524	AMP-bd_C;AMP-binding_CS;AMP-dep_Synth/Lig	0.0834198	0.773613	0.179051	0.570928	-0.0208988	0.937247		0.0947437	0.66193	0.204454	0.251492	0.0482616	0.781882
Q8GYY0	Aminotransferase_I/II;NHTrfase_class1_PyrdxlP-BS;PyrdxlP-dep_Trfase;PyrdxlP-dep_Trfase_major_sub1;PyrdxlP-dep_Trfase_major_sub2	0.0189729	0.988264	0.181746	0.732084	0.193872	0.420596		-0.0612612	0.882702	0.204332	0.444407	0.0229378	0.937917
Q940X9	DM15;Lupus_La_RNA-bd;WHTH_DNA-bd_dom	0.311663	0.0204347	0.0585027	0.854183	-0.288147	0.00670364	2	0.214746	0.0627066	0.204262	0.0818176	-0.167147	0.0771116
F4JQ75	HAT;LSM_interact;Nucleotide-bd_a/b_plait;RRM_dom;TPR-like_helical_dom	0.0221753	0.9733	0.0812445	0.89338	-0.488879	0.00650505	1	0.184394	0.404287	0.203699	0.338962	-0.135023	0.449968
Q9C754		0.483393	0.289759	0.0518497	0.988042	0.177597	0.654894		0.246041	0.581469	0.20369	0.649884	0.0767503	0.846272
Q9ZPY1	Pyridox_Oxase;Pyridox_Oxase_Alr4036_FMN-bd;Pyridox_Oxase_FMN-dep_Alr4036;Split_barrel_FMN-bd	-0.201107	0.492923	-0.100014	0.870202	0.17948	0.401316		0.0712528	0.832116	0.203648	0.384293	0.39737	0.0200125
Q8LPF3	Pectin_lyas_fold;Pectin_lyase_fold/virulence;Pectinesterase_AS;Pectinesterase_cat	0.0875111	0.81914	0.0489681	0.962804	0.133545	0.551857		0.127452	0.63614	0.203628	0.379438	-0.0805678	0.700346
P54144	Ammonium/urea_transptr;Ammonium_transpt;Ammonium_transpt_CS;NH4_transpt_AmtB-like_dom	-0.0642836	0.912095	-0.00501585	1	-0.206447	0.447352		0.680571	0.00943908	0.203598	0.507468	0.801187	0.000276015	2
Q9AR19	Acyl_CoA_acyltransferase;Bromodomain;Bromodomain_CS;GNAT_dom	-0.0441661	0.940281	0.0541439	0.963795	-0.808536	0.000282237	1	0.0862899	0.808936	0.203546	0.442293	-0.0933023	0.68971
Q9M670	A-crystallin/Hsp20_dom;HSP20-like_chaperone	0.225407	0.202105	-0.183534	0.445098	-0.272024	0.0337037		0.259803	0.0627775	0.203518	0.164443	-0.307349	0.00657182	5
O50064	Actinin_actin-bd_CS;CH-domain	-0.211915	0.669065	0.287507	0.650686	-0.114442	0.760061		-0.165932	0.695228	0.203451	0.591179	-0.138209	0.655901
Q9S7R2	MFS_dom;Nodulin-like	-0.120793	0.773777	0.0705276	0.937038	-0.0633898	0.83987		0.194699	0.496712	0.2034	0.460336	0.389525	0.0477867
Q8LPQ7	MSP_dom;PapD-like;VAP	-0.172164	0.737342	0.278828	0.656454	0.119553	0.739619		0.0145587	0.996686	0.20331	0.582235	0.0827782	0.800494
O49607	Peptidase_S8/S53_dom;Peptidase_S8_Ser-AS;Peptidase_S8_subtilisin-rel;Protease-assoc_domain;S8pro/Inhibitor_I9	0.238048	0.269255	0.084631	0.857455	0.0687995	0.726119		0.114502	0.587114	0.203296	0.264035	-0.147604	0.318733
P31414	PPase-energised_H-pump	-0.0788751	0.732934	0.00530004	1	0.102759	0.477605		0.00324345	1	0.203259	0.16299	-0.100711	0.425041
Q8LET2	NUDIX_hydrolase_dom;NUDIX_hydrolase_dom-like	-0.122317	0.807243	0.123132	0.884269	-0.170012	0.574573		0.00208401	1	0.203196	0.537808	-0.112995	0.685752
Q9MAU3	ARM-like;ARM-type_fold;DUF1546;Histone-fold;TAF_TATA-bd	-0.0848496	0.833803	0.0586648	0.945138	-0.362596	0.0710284		-0.0132394	0.990117	0.203192	0.401641	-0.301565	0.0913376
Q8VYI3	HotDog_dom;MaoC_dom	0.00280571	1	0.0313869	0.989856	0.213665	0.366436		0.207397	0.446021	0.203122	0.446825	0.363003	0.059339
Q8VY58	PPP4R2	-0.0254521	0.969183	0.0810246	0.896045	-0.0447548	0.867477		0.00822592	0.998911	0.203101	0.357566	-0.0121889	0.966684
F4K5Y5		0.0307112	0.951534	0.154203	0.699706	-0.145839	0.444463		0.191754	0.353176	0.203078	0.315957	-0.122439	0.475592
O04928	PC_trans;PC_Trfase_euk	-0.00473714	1	-0.217624	0.747123	-0.0266555	0.961136		0.0559971	0.922791	0.203013	0.560433	0.270906	0.283105
C0LGH3	ConA-like_dom;Kinase-like_dom;Leu-rich_rpt;Malectin;Prot_kinase_dom;Ser/Thr_kinase_AS;Ser-Thr/Tyr_kinase_cat_dom	-0.36796	0.395514	-0.0517898	0.985628	0.411641	0.185008		-0.0525057	0.939653	0.203006	0.6136	0.36477	0.186879
Q8VZG8	ConA-like_dom;Kinase-like_dom;Leu-rich_rpt;Leu-rich_rpt_4;LRR-contain_N2;Prot_kinase_dom;Protein_kinase_ATP_BS;Tyr_kinase_AS	-0.0839911	0.706583	-0.0919538	0.781705	-0.184007	0.153062		0.0888114	0.606818	0.20293	0.156535	0.53312	9.09e-06	4
F4HV06	DUF616	-0.0121789	0.997407	-0.0176375	0.997278	-0.123285	0.580974		-0.0430369	0.913504	0.202878	0.372775	-0.0672827	0.751588
Q8GXK1	Golgi_TVP15	0.103159	0.84394	0.199197	0.752617	0.930966	0.000366295	3	0.332603	0.260861	0.202757	0.529529	0.0805911	0.780032
Q2HIG7	Vesicle_transpt_Got1/SFT2;Vesicle_transpt_SFT2	-0.0592456	0.902644	0.0392308	0.982236	0.123194	0.620043		0.0852296	0.802613	0.202663	0.421702	0.697911	0.000212938	4
Q8RXI0	AAA+_ATPase;ATPase_AAA_core;DUF3523;P-loop_NTPase	-0.0416551	0.921644	-0.133855	0.752321	-0.168527	0.35949		-0.244091	0.211453	0.202407	0.311256	-0.0504518	0.796422
Q08112	Ribosomal_S19;Ribosomal_S19_CS;Ribosomal_S19_SF;Ribosomal_S19A/S15e	0.527647	0.0143697	0.187884	0.603419	-0.346492	0.0440716		0.412551	0.0258267	0.202299	0.321609	-0.493419	0.0012785	3
Q9LJH8	Nucleotide-bd_a/b_plait;RRM_dom	-0.0141616	0.988264	-0.0391717	0.965423	-0.0773877	0.705645		-0.239676	0.206071	0.202179	0.295466	-0.049974	0.791459
Q9LYN7	Nucleotide-bd_a/b_plait;Rrm_2;RRM_dom	0.236683	0.276003	0.129135	0.743099	-0.111642	0.541499		0.260127	0.139654	0.202165	0.274155	0.0837429	0.614416
Q9LXP4	Pyr_nucl-diS_OxRdtase_FAD/NAD;Pyr_OxRdtase_NAD-bd_dom;Pyridine_nuc-diS_OxRdtase_2	0.135132	0.468055	0.0226665	0.983379	0.128272	0.345261		0.244016	0.0744913	0.202042	0.15684	0.176759	0.117732
Q0WW94	FHA_dom;SMAD_FHA_domain	-0.082356	0.764654	0.0862904	0.840096	-0.13916	0.381605		0.00518322	1	0.201918	0.229531	0.0488582	0.766118
O81016	AAA+_ATPase;ABC_2_trans;ABC_trans_N;ABC_transporter-like;PDR_assoc;P-loop_NTPase	-0.00380897	1	0.147633	0.298391	-0.00691429	0.970503		0.12311	0.20485	0.201851	0.0272023	-0.376385	3.92e-06	5
Q9SD67	AAA+_ATPase;ATPase_AAA_core;ATPase_AAA_CS;FtsH;Pept_M41_FtsH_extracell;Peptidase_M41;P-loop_NTPase	-0.0365279	0.95175	-0.032773	0.987098	0.0478472	0.873632		-0.0450506	0.917873	0.201836	0.418209	0.172738	0.388168
F4HRR0		0.125348	0.642603	0.159998	0.647037	-0.183893	0.276884		0.380404	0.0263244	0.201643	0.281325	-0.114144	0.475592
P0CAN7	ATPase_V1/A1-cplx_esu	-0.0464158	0.962812	0.177762	0.843126	0.796905	0.00860953	3	0.259441	0.510338	0.201542	0.618552	0.747711	0.00521208	2
Q8GZD4	NAT3;Xant/urac/vitC	0.0469439	0.95175	-0.00794435	1	0.0681923	0.857727		0.105489	0.810163	0.201532	0.555382	-0.00239849	1
Q9C5J3	CID_dom;ENTH_VHS;mRNA_splic_Cwf21;Nucleotide-bd_a/b_plait;RRM_dom;SAP_dom;Surp	0.0390749	0.900962	-0.00377655	1	-0.321837	0.0161929		0.159162	0.320366	0.201357	0.190165	0.0892787	0.513879
A2RVT9	EXOSC1;Exosome_cplx_N_dom;NA-bd_OB-fold;Rbsml_prot_S1_RNA-bd_dom;S1_dom	0.262297	0.329908	-0.00401496	1	-0.699737	0.000456432	2	0.20072	0.399442	0.201222	0.391234	-0.124623	0.529116
Q9SV64	Acyl-ACP_thioesterase;HotDog_dom	0.0508561	0.8836	0.215526	0.456704	-0.00787433	0.986443		0.0164723	0.974004	0.201179	0.268741	-0.060132	0.725057
Q9M9W5	AB_hydrolase;AB_hydrolase_1;Epox_hydrolase-like	-0.00662184	0.999728	0.0301294	0.964257	-0.280675	0.020426		0.0566597	0.765038	0.201122	0.144463	-0.0599256	0.645452
Q9SAD7	EIF-4B	-0.097466	0.652915	-0.0468774	0.918107	-0.0182792	0.932857		0.085855	0.629717	0.20104	0.167624	-0.0511856	0.714828
O48670	Rer1	0.775368	0.164461	-0.103151	0.964257	0.163454	0.760269		0.691718	0.132277	0.20097	0.735771	0.140257	0.76228
P56793	Ribosomal_L10e/L16;Ribosomal_L16;Ribosomal_L16_CS	0.21594	0.593693	0.167315	0.809411	-0.433543	0.0833898		-0.0655184	0.894578	0.200837	0.527184	-0.851393	0.000176084	6
Q4PL95	Autophagy-rel_prot_27	0.0765638	0.840375	-0.0106912	1	-0.0238768	0.942187		0.313468	0.127089	0.200709	0.364139	0.156444	0.384447
Q8RWS9	cNMP-bd_dom;cNMP-bd-like;Ion_trans_dom;IQ_motif_EF-hand-BS;RmlC-like_jellyroll	0.153419	0.755162	0.205871	0.754908	0.25184	0.383669		0.303477	0.34004	0.200695	0.557029	-0.0694702	0.823618
Q9SCV8	Galactose-bd-like;Glyco_hydro_35_CS;Glyco_hydro_catalytic_dom;Glycoside_Hdrlase_35;Glycoside_hydrolase_SF	0.263268	0.595882	-0.0888414	0.945687	0.339415	0.296336		0.686922	0.0363903	0.200584	0.621789	0.735666	0.00602185	2
Q9M5P2	SCAMP	0.284598	0.469239	-0.0971756	0.918107	0.223818	0.44981		0.163535	0.664378	0.20056	0.559987	0.728411	0.00193483	4
Q9LFU5	SAM-dependent_MTases;Trm1	0.0950456	0.842925	-0.000897885	1	-0.00909504	0.992704		0.159981	0.617241	0.200548	0.491327	0.176064	0.445261
O22769	NuoE-like;Thioredoxin-like_fold	0.15102	0.600781	0.129449	0.778664	-0.157903	0.418579		0.000179767	1	0.200397	0.336262	0.0387812	0.855114
Q9SKN2	dsRNA-bd_dom	-0.0294337	0.996777	-0.259583	0.837422	-0.742553	0.0898359		-0.300324	0.616677	0.200356	0.751535	-0.37465	0.373781
F4JR68	DUF2296	-0.0440896	0.925045	0.0537341	0.94797	-0.033341	0.90792		0.0606513	0.855792	0.200222	0.37315	0.200175	0.251852
Q9SSG2	MFS;MFS_dom;Nodulin-like	0.0511138	0.954083	0.278219	0.672916	0.261302	0.4246		-0.106714	0.834137	0.200181	0.608179	0.235791	0.415394
Q9LTE2	HeavyMe-assoc_HMA	0.053228	0.972554	-0.515742	0.544176	-0.596459	0.1684		-0.00101075	1	0.200175	0.744114	0.892053	0.0161118
Q93XX8	H/ACA_rnp_Nop10	0.0419097	0.951534	0.188352	0.747567	0.296064	0.221921		0.227907	0.43334	0.200114	0.494743	-0.218202	0.327379
A4IJ41	AB_hydrolase;AB_hydrolase_1;Epox_hydrolase-like	0.0523777	0.835106	0.101714	0.742564	-0.0898134	0.53113		0.038929	0.862279	0.199906	0.156535	-0.293544	0.00710852	6
B9DFS6	Phox;Vps5_C	-0.0581026	0.809037	0.0468903	0.915738	0.198973	0.110399		-0.0131927	0.973718	0.199878	0.155083	0.106784	0.372559
Q9SYP2	PFK_a-hlx;PfpB_PPi_PFK;Phosphofructokinase_dom	0.0450892	0.842724	0.028986	0.958368	-0.119062	0.312332		0.066545	0.673234	0.199738	0.104	-0.193758	0.0464198
Q39221	Quinonprotein_ADH-like_supfam;WD40/YVTN_repeat-like_dom;WD40_repeat;WD40_repeat_dom	0.109597	0.675709	-0.00285625	1	-0.203766	0.193308		0.277255	0.0963841	0.199625	0.261217	0.100228	0.517389
O80962	Aminoglycoside_PTrfase;Kinase-like_dom;UbiB_dom	-0.0450587	0.923615	0.129265	0.798695	-0.220856	0.259935		0.00102758	1	0.199567	0.36984	-0.34866	0.033513
Q9SCY2	PPIase_FKBP;PPIase_FKBP_dom	-0.148541	0.79481	-0.137196	0.890512	0.450118	0.138217		0.153929	0.732039	0.199526	0.615808	-0.18676	0.542579
Q9STM4	Znf_CCCH	0.293096	0.366499	0.157449	0.803245	0.126592	0.644311		0.194225	0.510423	0.199398	0.484432	0.199233	0.366105
Q0WPU1	AAA+_ATPase;Dil_domain;Dilute;IQ_motif_EF-hand-BS;Myosin_head_motor_dom;Myosin_N;P-loop_NTPase	0.219702	0.35	0.136779	0.743709	-0.0798834	0.699471		0.215695	0.27075	0.199388	0.312884	-0.0723462	0.689961
Q8LPJ7	Ribosomal_S26e	1.03891	0.253109	0.0851433	0.990859	-1.19763	0.0717185		0.606718	0.470899	0.199364	0.849062	-0.729118	0.235954
Q9XFH8	Thioredoxin;Thioredoxin_CS;Thioredoxin_domain;Thioredoxin-like_fold	0.121078	0.864536	0.0919542	0.950226	-0.0527398	0.918898		0.0986018	0.870587	0.199331	0.652536	-0.14425	0.683087
Q84WV1	Chap_CCT_gamma;Chaperone_TCP-1;Chaperonin_TCP-1_CS;Cpn60/TCP-1;GroEL-like_apical_dom;GROEL-like_equatorial;TCP-1-like_intermed	0.110946	0.45573	-0.0472064	0.887574	-0.441525	4.31e-05	2	0.134017	0.25353	0.199311	0.0719105	-0.0371022	0.739983
Q9LSV0	3-OH-isobutyrate_DH-rel_CS;6PGD_dom_2;6PGDH_NADP-bd;6-PGluconate_DH_C-like;HIBADH-related;NAD(P)-bd_dom;NADP-bd	0.0605989	0.830015	0.0106859	0.999489	-0.14711	0.329524		0.156858	0.354025	0.19924	0.219562	-0.153673	0.238519
Q9SW95	aa-tRNA-synt_II;aa-tRNA-synt_II-like;Asn-tRNA-ligase	0.435663	0.174817	-0.233963	0.654128	-0.625341	0.00800358	2	0.488501	0.055352	0.199131	0.503204	-0.0871749	0.739633
Q9M8Y0	OGT/SEC/SPY_C;TPR_1;TPR_repeat;TPR-contain_dom;TPR-like_helical_dom	-0.0936	0.884634	-0.00395517	1	-0.231609	0.476444		-0.506773	0.111188	0.199045	0.600044	-0.017363	0.969513
F4HWU0	Kinase-like_dom;Prot_kinase_dom;Protein_kinase_ATP_BS;Ser/Thr_kinase_AS;Ser-Thr/Tyr_kinase_cat_dom	0.00523996	1	0.0333548	0.983379	-0.202978	0.301529		-0.0798421	0.78636	0.198821	0.367408	0.201091	0.240076
Q9FH91	Aldolase_TIM;tRNA_hU_synthase;tRNA_hU_synthase_CS	0.188556	0.22618	0.030376	0.957223	0.269742	0.016762		0.2636	0.030494	0.198567	0.117169	0.0527673	0.6654
Q9MAA2	His_Pase_superF_clade-1;His_PPase_superfam;PG/BPGM_mutase_AS	0.489017	0.26331	0.119018	0.915738	-0.0957039	0.826498		0.21166	0.631048	0.198507	0.643212	0.0865189	0.814918
Q8LG50	Plipid/glycerol_acylTrfase	0.132813	0.690931	0.0718899	0.915738	0.0607716	0.815718		0.363225	0.0825048	0.198084	0.393719	0.115565	0.559659
P47996	Aldolase_TIM;IMP_DH;IMP_DH/GMP_Rdtase_CS;IMP_DH_GMPRt	-0.314944	0.498493	0.1854	0.834074	-0.406795	0.200464		-0.326416	0.38593	0.197843	0.632291	-0.0380641	0.92585
Q9C5P4	Hist-Lys_N-MeTrfase_plant;Post-SET_dom;Pre-SET_dom;Pre-SET_Zn-bd_sub;PUA-like_domain;SET_dom;SRA_YDG	-0.00361586	1	-0.120858	0.718077	-0.143018	0.349748		0.181378	0.271803	0.19777	0.226493	-0.269556	0.0301738
Q94JQ3	PyrdxlP-dep_Trfase;PyrdxlP-dep_Trfase_major_sub1;PyrdxlP-dep_Trfase_major_sub2;Ser_HO-MeTrfase;Ser_HO-MeTrfase_PLP_BS	0.0512056	0.762365	0.0389652	0.897347	-0.326067	0.0004335	5	0.12436	0.233322	0.197757	0.0431329	-0.328132	7.6e-05	5
Q8GW16	DUF677	0.224286	0.590834	0.113058	0.895441	0.31038	0.250035		0.359963	0.228022	0.197641	0.551664	0.263505	0.274401
Q9S9P8	Fd_Rdtase_FAD-bd;Flavoprot_Pyr_Nucl_cyt_Rdtase;FNR;OxRdtase_FAD/NAD-bd;Riboflavin_synthase-like_b-brl	-0.132078	0.837065	-0.309897	0.660683	0.409225	0.211521		0.0189705	0.992628	0.197626	0.646018	-0.525976	0.0609314
F4HXZ8	DUF218;Rossmann-like_a/b/a_fold	0.0441213	0.92286	-0.0530331	0.945152	-0.095276	0.663516		-0.107475	0.681985	0.197515	0.361392	0.316147	0.0482798
Q9LI74		-0.1046	0.481798	0.118303	0.559402	-0.329645	0.00111421	4	0.0423651	0.790217	0.197396	0.0697259	-0.241868	0.00554522	6
Q53YF3	SPC22	-0.0330105	0.975458	-0.0895033	0.939119	-0.136804	0.699176		-0.293247	0.404418	0.197382	0.600755	0.0798123	0.812105
Q9FML3	SAM-dependent_MTases	0.135799	0.751679	-0.0339391	0.989856	0.536379	0.020426		-0.0400424	0.939914	0.197272	0.497471	-0.121341	0.622118
Q8W4P9	ARM-type_fold;Uncharacterised_FPL	0.00310421	1	0.0995221	0.844739	-0.035048	0.891928		0.178088	0.396105	0.19727	0.329253	-0.0426872	0.834328
Q67XI5	Nucleotide-bd_a/b_plait;RRM_dom	0.45776	0.0986366	0.0881863	0.902406	-0.407753	0.05336		0.277869	0.257829	0.197248	0.445671	-0.379615	0.0411311
O48528	Tim17/Tim22/Tim23/PMP24	0.258997	0.327589	0.163033	0.720155	0.175481	0.403994		0.0482836	0.90008	0.197229	0.393847	0.119913	0.541077
Q9LZM7	Prenylated_rab_accept_PRA1	0.048871	0.95689	-0.422482	0.441515	0.00166541	1		0.126409	0.789163	0.197122	0.615758	0.00166541	1
F4IU60	Sister_chromatid_cohesion_Dcc1	0.100768	0.829883	0.182496	0.752617	0.0342247	0.929287		0.0916801	0.812166	0.197038	0.498723	-0.0646327	0.81255
Q9M2N5	HATC_dom_C;hAT-like_transposase_RNase-H;RNaseH-like_dom;Znf_BED	0.16556	0.384207	0.0825891	0.829266	-0.347597	0.00887862	5	0.274259	0.0565104	0.196981	0.197691	-0.0885811	0.513506
Q8W4L3	Kinase-like_dom;Prot_kinase_dom;Ser-Thr/Tyr_kinase_cat_dom;TPR-like_helical_dom	-0.100684	0.847643	0.0284536	0.993983	-0.0583	0.873648		0.0497274	0.929761	0.19682	0.540409	-0.0282373	0.932335
Q93VR3	Epimerase_deHydtase_N;NAD(P)-bd_dom	0.0470347	0.901722	0.0404468	0.964257	-0.238567	0.152889		0.0917687	0.704649	0.196725	0.306184	-0.200827	0.178658
Q4V3D1	AT_hook_DNA-bd_motif;AT_hook-like;Histone_H1/H5_H15;WHTH_DNA-bd_dom	0.086391	0.773777	-0.00785541	1	-0.494803	0.00215047	5	0.0957093	0.676937	0.196702	0.295291	-0.178714	0.226473
Q9SGP2	Kinase-like_dom;Leu-rich_rpt;Leu-rich_rpt_4;LRR-contain_N2;Prot_kinase_dom;Protein_kinase_ATP_BS;Ser/Thr_kinase_AS	-0.0649924	0.87211	0.09693	0.864033	-0.327993	0.0729235		0.0757246	0.799813	0.196506	0.367862	-0.263818	0.106253
Q9LJE2	aa-tRNA-synt_II;aa-tRNA-synt_II-like;aa-tRNA-synth_II;Lys-tRNA-ligase_II;Lys-tRNA-synth_II_C;NA-bd_OB_tRNA;NA-bd_OB-fold	0.265367	0.0637238	0.183295	0.330399	0.194151	0.080907		0.215518	0.0740455	0.1965	0.113275	-0.187521	0.0557725
Q8GXY6	Pheromone_shutdown_TraB	0.245864	0.538561	-0.0476379	0.982719	-0.0930409	0.786149		0.0149231	0.992771	0.196381	0.553562	-0.124337	0.652457
Q9ZQ24	Selenoprotein_Rdx-typ;Thioredoxin-like_fold	-0.0103967	1	0.465251	0.184202	-0.155057	0.557218		0.299126	0.256126	0.196274	0.487551	-0.483571	0.0147723
Q9ZV69	APP-BP1;Molybdenum_cofac_synth_MoeB;NAD(P)-bd_dom;ThiF_NAD_FAD-bd	-0.178031	0.39136	0.104473	0.786467	-0.136493	0.391214		-0.09868	0.623681	0.19626	0.244383	0.0563366	0.724607
Q058P6		0.112747	0.881659	-0.130331	0.915738	-0.397744	0.263057		0.2577	0.567551	0.196067	0.676027	-0.0196538	0.970941
F4J7A7	Mog1/PsbP_a/b/a-sand;PSII_PsbP	0.0753837	0.951517	-0.211531	0.872699	0.393041	0.393383		0.156014	0.827705	0.19596	0.748713	0.376811	0.350153
O82653	G_ERA_dom;GTP_binding_domain;GTP-bd_Era;KH_dom_type_2;KH_dom-like_a/b;KH_prok-type;P-loop_NTPase;Small_GTP-bd_dom	0.0339766	0.942697	0.0277532	0.986075	-0.0824188	0.696044		0.173618	0.408736	0.195933	0.330046	-0.0824188	0.653287
P49243	ACP_syn_III;ACP_syn_III_C;FabH_synth;Thiolase-like;Thiolase-like_subgr	-0.0979395	0.744496	0.0383439	0.968003	-0.111412	0.561232		-0.0331383	0.927242	0.195558	0.311723	-0.0860214	0.61996
Q93WG3		-0.0830622	0.742464	0.176149	0.514252	-0.0325898	0.871682		-0.253367	0.0928541	0.195543	0.219562	-0.276469	0.0225111
F4JU71	HAD-like_dom;NIF	-0.0085496	1	0.15881	0.868578	-0.474409	0.12568		-0.0908373	0.87413	0.195411	0.635692	-0.385207	0.167401
A0A1P8BD97		0.126224	0.773777	0.119982	0.870306	-0.316641	0.187532		0.365302	0.166892	0.195273	0.507468	-0.0129633	0.973134
Q9FH80	BZR1;Glyco_hydro_14;Glyco_hydro_catalytic_dom;Glycoside_hydrolase_SF	-0.279209	0.377693	0.0961604	0.897346	0.0861096	0.764742		-0.0907893	0.803619	0.195175	0.480751	-0.146354	0.516161
F4K2M8	JmjC_dom	0.287705	0.28611	0.227221	0.57442	0.0815723	0.743154		0.0637714	0.854088	0.195054	0.409643	-0.0863722	0.683143
Q03251	Nucleotide-bd_a/b_plait;RRM_dom	0.192595	0.608699	0.173388	0.763327	0.226812	0.359986		0.148368	0.643751	0.195046	0.495426	0.297241	0.151484
A8MR80		-0.0397338	0.926876	-0.00865311	1	0.00464002	1		0.0924433	0.71845	0.194877	0.337919	-0.0267789	0.89989
Q9FIU1	Poly(ADP-ribose)pol_cat_dom;Znf_C2H2;Znf_C2H2-like	0.167096	0.599738	0.201074	0.631371	-0.197555	0.348928		-0.00698137	1	0.194659	0.409218	-0.277271	0.112632
Q9M651	WPP_dom	0.124754	0.640674	0.0433369	0.954057	-0.263918	0.0979522		0.13681	0.502772	0.194561	0.295466	0.107977	0.500046
Q8VZ80	MFS_dom;Sub_transporter;Sugar/inositol_transpt;Sugar_transporter_CS	0.241688	0.589225	-0.0656111	0.965423	-0.226978	0.465094		0.331765	0.31199	0.194494	0.59222	0.358484	0.153649
P40229	Casein_kin_II_reg-sub_a-hlx;Casein_kin_II_reg-sub_b-sht;Casein_kinase_II_reg-sub	0.0707445	0.94294	0.049349	0.989856	-0.0934984	0.855949		0.685258	0.0782365	0.194107	0.700707	0.330767	0.331662
Q8GWF4	Met_Sox_Rdtase;Met_Sox_Rdtase_MsrB;Mss4-like	-0.164081	0.864694	0.0736289	0.986075	-0.00813965	1		-0.127361	0.879459	0.194009	0.766237	3.55e-15	1
Q9C9K3	PFK_a-hlx;PfpB_PPi_PFK;Phosphofructokinase_dom	0.0462003	0.896113	0.0523257	0.926412	-0.210487	0.186559		0.18781	0.307523	0.193952	0.285969	0.0635872	0.706733
P28188	P-loop_NTPase;Small_GTPase;Small_GTPase_Rab_type;Small_GTP-bd_dom	0.0172138	0.983266	0.00651264	1	-0.226704	0.188815		0.172391	0.402864	0.193851	0.327579	-0.0877066	0.622118
C0LGG9	ConA-like_dom;Kinase-like_dom;Leu-rich_rpt;Malectin;Prot_kinase_dom;Ser/Thr_kinase_AS;Ser-Thr/Tyr_kinase_cat_dom	-0.165236	0.507978	-0.00144673	1	-0.393867	0.0157783		-0.0910254	0.708592	0.193832	0.31768	0.0764084	0.6654
O22633	TypeIII_avirulence_cleave	0.115019	0.829719	0.200675	0.764449	0.733385	0.00562404	3	-0.188162	0.600251	0.193811	0.575013	0.197906	0.451391
A0A1P8B9I4		-0.138676	0.727285	0.00869369	1	0.0249554	0.951979		-0.299252	0.245342	0.193757	0.48259	-0.0604858	0.814918
P42699	BlueCu_1;BlueCu_1_BS;Copper_blue_Plastocyanin;Cupredoxin;Plastocyanin	-0.236181	0.457101	0.129446	0.834074	-0.18806	0.431196		-0.409715	0.0811189	0.193756	0.468307	-0.367612	0.0533526
Q949U1	Cyt_P450;Cyt_P450_CS;Cyt_P450_E_grp-I	-0.00901365	0.999728	0.0244884	0.989856	-0.781448	1.43e-05	1	0.045301	0.88693	0.193746	0.321609	-0.363782	0.0121052
Q9LXC6	OPR_PB1	-0.234128	0.3747	0.0382228	0.976625	-0.0587808	0.815294		0.174524	0.451327	0.193716	0.383466	0.030086	0.894301
Q9CAI7	DEAD/DEAH_box_helicase_dom;Helicase_ATP-bd;Helicase_C;P-loop_NTPase;RNA_helicase_DEAD_Q_motif;RNA-helicase_DEAD-box_CS	0.0703955	0.744496	0.0603118	0.870306	-0.09167	0.493372		0.130493	0.358742	0.193506	0.146665	-0.0550594	0.664477
Q9FT88	GlcNAc_II;Nucleotide-diphossugar_trans	-0.212002	0.848104	0.097949	0.982742	-0.853946	0.108728		-0.913321	0.118157	0.19338	0.810904	-0.153972	0.801132
Q9LDY5	PPIase_FKBP;PPIase_FKBP_dom	-0.104827	0.625063	0.102504	0.752079	0.153935	0.257977		0.0826955	0.65014	0.19333	0.191514	-0.169859	0.147461
Q9SR18		-0.240119	0.629589	0.140359	0.88734	-0.243053	0.471446		-0.426786	0.218077	0.193258	0.630813	-0.175276	0.572518
F4JYC1	DUF1336;PH_domain;START_lipid-bd_dom;START-like_dom	-0.0799284	0.66197	0.0985446	0.6877	-0.40652	0.000249013	4	0.173779	0.147172	0.193167	0.106916	-0.103878	0.305327
Q9LDC0	Elongated_TPR_rpt_dom;PPIase_FKBP;PPIase_FKBP_dom;TPR_repeat;TPR-contain_dom;TPR-like_helical_dom	0.0140049	0.984446	0.0562284	0.909919	-0.139353	0.36407		0.109155	0.563752	0.193129	0.236895	0.159877	0.220268
A8MRD9	ARM-type_fold	0.0915644	0.921504	0.235648	0.821024	-0.623279	0.0946513		0.580557	0.16575	0.193063	0.71486	-0.300242	0.407849
Q9SUQ7	Cation/H_exchanger	0	1	0.314803	0.699261	0	1		-3.55e-15	1	0.19281	0.694497	2.34632	1.76e-09	4
Q945P2		0.104911	0.876718	-0.201691	0.810148	0.132285	0.728776		0.0438275	0.953715	0.192805	0.636099	-0.13058	0.690093
Q94BP7	HAUS_6;HAUS_6_N	-0.0483631	0.940695	-0.186242	0.754287	-0.379494	0.113856		0.0790795	0.85132	0.192798	0.525052	-0.0361159	0.90326
Q9FGR7	Pentatricopeptide_repeat;TPR-like_helical_dom	0.356847	0.383587	0.449229	0.364354	-0.269784	0.390407		0.672412	0.0290618	0.192757	0.612698	-0.269784	0.322969
O22207	Pept_C19_DUSP;Peptidase_C19_UCH;USP_CS;USP_dom	0.128166	0.771148	-0.116002	0.873713	-0.24551	0.321691		0.0014286	1	0.192754	0.508134	0.146068	0.53729
Q7XYW9	Cullin_repeat-like_dom;Exo70	-0.0359411	0.954983	0.0180302	0.998395	-0.115335	0.648341		-0.00630426	1	0.192686	0.459129	0.193251	0.337455
Q9SU40	Cu-oxidase;Cu-oxidase_2;Cu-oxidase_3;Cupredoxin	-0.107569	0.481322	0.0871334	0.718915	0.198701	0.0516965		0.195621	0.0787861	0.192655	0.0873228	-0.157109	0.0836314
Q93W34	Nucleotide-bd_a/b_plait;RRM_dom	0.30344	0.278269	0.0711522	0.922484	-0.294858	0.155717		0.0892115	0.782354	0.192575	0.442122	-0.273545	0.136795
Q8LDI1	DUF3067	0.0738597	0.805407	0.0992298	0.818453	0.228646	0.145908		0.135691	0.492255	0.192575	0.286389	-0.249142	0.0684064
Q9LSS5		0.00519324	1	0.186245	0.617415	-0.223684	0.21666		-0.128121	0.589243	0.192555	0.355442	-0.0348306	0.870522
Q93ZN5	WD40/YVTN_repeat-like_dom;WD40_repeat;WD40_repeat_CS;WD40_repeat_dom	0.104355	0.808429	0.132972	0.834253	0.00607522	0.999582		0.071737	0.855298	0.192452	0.486033	0.112722	0.632251
Q9ZUA0	Ribophorin_I	0.19336	0.252051	0.101569	0.736474	-0.110262	0.418274		0.073204	0.680521	0.192332	0.169203	0.166975	0.132822
Q9C5T6	TM_rcpt_euk	0.164563	0.584789	1.78e-15	1	1.78e-15	1		0.525511	0.00893446	0.192282	0.395314	0.00996052	0.974585	3
Q9LHE5	Porin_dom;Porin_Euk/Tom40	0.0256276	0.955047	0.17782	0.569464	-0.0667601	0.726367		-0.151269	0.420454	0.191857	0.279519	-0.0304337	0.869753
Q9SIV2	26S_Psome_Rpn1;ARM-like;ARM-type_fold;Proteasome/cyclosome_rpt	0.153683	0.276003	-0.0132375	0.990859	-0.334351	0.00129062	2	0.222682	0.0428461	0.191752	0.0906623	-0.075942	0.45557
Q9M9P3	Nucleotide-diphossugar_trans;UDPGP_trans;UDPGP_trans_fam	0.132811	0.545573	0.151139	0.612443	0.12964	0.401413		0.12833	0.471289	0.191723	0.238376	-0.0804377	0.58333
Q8H1F3	Btz_dom	-0.296892	0.289759	0.385943	0.233851	-0.0474415	0.87285		-0.142328	0.608669	0.191547	0.442293	0.0599576	0.798539
Q8LGU7	Beta-lactamas-like	-0.0312097	0.962812	-0.123709	0.833493	5.33e-15	1		0.316298	0.17135	0.191531	0.444945	1.78e-15	1
Q0WSF1	Ald_DH/histidinol_DH;Ald_DH_C;Ald_DH_CS_CYS;Ald_DH_CS_GLU;Ald_DH_N;Aldehyde_DH_dom	-0.100835	0.688555	-0.128277	0.704031	-0.545244	0.000261334	5	0.158733	0.361895	0.191415	0.254429	-0.0617871	0.692842
B6SFA4	Helicase_ATP-bd;P-loop_NTPase;Sen1_like	0.0866141	0.836715	0.096437	0.887613	-0.103906	0.679203		0.0457726	0.916479	0.191367	0.450989	-0.181374	0.362828
Q43291	Ribosomal_L21e;Ribosomal_L21e_CS;Translation_prot_SH3-like	0.524147	0.0842073	0.0850387	0.915738	-0.396844	0.0846247		0.217997	0.447432	0.191349	0.507733	-0.714191	0.000515109	5
Q8GUN1		0.31349	0.233525	0.0157719	0.999114	-0.0118906	0.97994		0.198683	0.396105	0.191229	0.408542	0.166358	0.367459
Q8GYM6	Cyclin_C/H/T/L;Cyclin_C-dom;Cyclin_N;Cyclin-like	0.180677	0.670652	-0.0153139	1	0.201296	0.46893		0.0402899	0.944896	0.191209	0.547764	-0.117592	0.657516
P38558	Gamma_tubulin;Tub_FtsZ_C;Tubulin;Tubulin/FtsZ_2-layer-sand-dom;Tubulin_C;Tubulin_CS;Tubulin_FtsZ_GTPase	0.0142031	0.980402	0.196523	0.412511	-0.220296	0.0993463		0.0728102	0.712622	0.191182	0.211428	-0.114938	0.370397
Q9C636		-0.0550842	0.921644	0.0658548	0.945138	-0.0033625	1		0.149116	0.633283	0.191177	0.495426	-0.0265965	0.929206
Q9LDJ9	FBD;F-box_dom	0.172452	0.71816	0.0638952	0.96516	-0.657032	0.0134203		0.492033	0.0919878	0.191144	0.585179	-0.389895	0.102969
P92549	ATPase_a/bsu_AS;ATPase_asu-like;ATPase_F1/V1/A1_a/bsu_nucl-bd;ATPase_F1/V1/A1-cplx_a/bsu_C;ATPase_F1_a/bsu_N;ATPase_F1-cplx_asu;P-loop_NTPase	0.0765805	0.728331	-0.0441046	0.91897	-0.0270958	0.88121		0.0941324	0.565466	0.19097	0.17091	0.135605	0.232191
Q9LZ03	Spo11/TopoVI_A;Spo11/TopoVI_A_N;TopoVI_A;WHTH_DNA-bd_dom	0.0315223	0.972554	-0.0564668	0.969323	0.0292904	0.94828		0.135171	0.713382	0.190965	0.549346	-0.346292	0.119566
Q38857	ConA-like_dom;Glyco_hydro_16;Glycoside_hydrolase_16_AS;XET;XET_C	-0.150887	0.777861	-0.0832057	0.945841	0.403626	0.169506		0.025461	0.979884	0.190958	0.616645	0.576985	0.0219534
F4I3K0	ConA-like_dom;Kinase-like_dom;Leu-rich_rpt;Malectin;Prot_kinase_dom;Protein_kinase_ATP_BS;Ser/Thr_kinase_AS;Ser-Thr/Tyr_kinase_cat_dom	0.20602	0.268433	-0.0183668	0.989856	0.0632027	0.705645		0.0919061	0.621262	0.190893	0.219562	0.555738	1.29e-05	4
Q500Z2	Znf_DHHC_palmitoyltrfase	0.437397	0.272035	-0.0128804	1	0.0461965	0.920022		0.413589	0.212658	0.190867	0.61828	0.552478	0.0291719
Q9C928	Anticodon-bd;Brix;BRX1	0.31474	0.180369	0.104427	0.833395	0.0464592	0.850058		0.195608	0.343789	0.190831	0.349746	-0.0733831	0.693492
Q8W4G3	MATE	0.479083	0.0915684	0.0671954	0.939594	-0.321514	0.142701		0.0393982	0.935401	0.190801	0.477173	-0.395622	0.037135
Q9C884	Put_SAM_MeTrfase;SAM-dependent_MTases	-0.123665	0.68752	0.0885029	0.873713	-0.817843	1.9e-05	1	-0.0935926	0.722793	0.190586	0.36574	-0.64922	6.61e-05	6
Q8VYZ3	Pectin_lyas_fold;Pectin_lyase_fold/virulence;Pectinesterase_AS;Pectinesterase_cat	-0.0399616	0.974526	0.587619	0.298391	0.627702	0.0625654		0.130565	0.816841	0.190362	0.687078	-0.0226126	0.965763
Q94CJ5	DUF3411_plant	0.11776	0.639258	0.0373249	0.963926	-0.193147	0.209585		0.20293	0.241812	0.190281	0.274537	-0.177298	0.193981
Q9T041	ARM-like;ARM-type_fold	0.15967	0.420203	0.0991774	0.785341	-0.00830348	0.98063		0.249554	0.0968162	0.190203	0.230079	-0.198921	0.105381
O65421	VPS28;VPS28_C;VPS28_N	-0.142905	0.689226	0.0427141	0.976625	0.0926074	0.719437		0.299869	0.204676	0.189857	0.453446	0.224254	0.240424
A0A1P8AM23		-0.0277076	0.936857	0.0980434	0.770972	-0.488325	0.000293825	1	0.229783	0.111228	0.189856	0.207511	-0.086514	0.515088
Q9S7N7	PSI_PsaG/PsaK;PSI_PsaG/PsaK_dom;PSI_PsaG/PsaK_pln;PSI_PsaG_pln	-0.148277	0.760753	0.448976	0.304585	0.290479	0.292409		-0.101517	0.814404	0.189824	0.575603	-0.183317	0.482073
Q9M1X0	Ribosome_recyc_fac;Ribosome_recyc_fac_dom	-0.0375671	0.926876	-0.032928	0.978879	0.25678	0.118985		0.0523195	0.857859	0.189745	0.325416	-0.130014	0.416596
O64624	Pentatricopeptide_repeat;TPR-like_helical_dom	0.099616	0.618521	0.136608	0.591435	-0.189551	0.119574		0.157721	0.26151	0.189684	0.166145	-0.464884	3.53e-05	5
Q9FIJ0	Cyt_b245_heavy_chain;EF_Hand_1_Ca_BS;EF_hand_dom;EF-hand-dom_pair;FAD-bd_8;Fd_Rdtase_FAD-bd;Fe_red_NAD-bd_6;Fe3_Rdtase_TM_dom;NADPH_Ox;Riboflavin_synthase-like_b-brl	0.0188889	0.946579	0.00278711	1	-0.213189	0.0298522		0.0727572	0.585034	0.189582	0.0812999	0.631235	4.95e-09	4
Q9M0N1	Thioredoxin-like_fold;UAS;Ubiquitin-rel_dom;UBX_dom	-0.0151749	0.975458	-0.088387	0.808576	-0.350565	0.00751501	5	0.0812893	0.662586	0.189544	0.210683	0.0263271	0.869866
Q9LZ66	NiRdtase/SiRdtase_haem-b_fer;NO2/SO3_Rdtase_4Fe4S_dom;NO2/SO3_Rdtase_FeS/sirohaem_BS;SO3_Rdtase_ferredoxin-dep	-0.00510121	1	0.0269165	0.973524	0.0600146	0.699176		0.0495467	0.812166	0.189508	0.185489	-0.0465145	0.738513
F4JM19	Dil_domain;Dilute;IQ_motif_EF-hand-BS;Myosin_head_motor_dom;Myosin_N;P-loop_NTPase	-0.0203342	0.94968	0.0161052	0.989856	-0.110405	0.358954		0.0609088	0.712122	0.189445	0.128946	0.160421	0.105858
Q9SIT1	ConA-like_dom;Kinase-like_dom;Leu-rich_rpt;Leu-rich_rpt_typical-subtyp;LRR-contain_N2;Prot_kinase_dom;Protein_kinase_ATP_BS;Ser/Thr_kinase_AS	0.0950785	0.671859	0.144213	0.599878	0.206963	0.117811		0.036437	0.884389	0.189444	0.209125	0.157766	0.187952
Q9LFB2	AA_transpt_TM	-0.232011	0.146111	-0.0216632	0.983291	-0.181659	0.133646		-0.00738573	0.991252	0.189434	0.162158	-0.169186	0.114447
O64490	EF_GTP-bd_dom;P-loop_NTPase;TIF2_gsu_C;Transl_B-barrel;Transl_elong_EF1A/Init_IF2_C;Transl_elong_EFTu/EF1A_2	-0.10584	0.678716	0.0303144	0.977747	0.025873	0.909524		-0.0638556	0.788403	0.189384	0.274513	-0.120018	0.408259
Q9LW35	DH_sc/Rdtase_SDR;Glc/ribitol_DH;NAD(P)-bd_dom	0.25689	0.614984	0.348342	0.593049	-0.0801443	0.856988		0.623545	0.0616194	0.189329	0.65158	-0.0568722	0.880027
Q8LPL8	K+_transporter	0.128555	0.526559	0.207273	0.35794	0.10439	0.481777		0.175519	0.250687	0.189283	0.210937	0.0630116	0.655035
Q0WNP3	Pentatricopeptide_repeat	-0.321427	0.414744	-0.133796	0.878491	-0.362793	0.196881		-0.0329127	0.964563	0.189106	0.598532	-0.508493	0.0343866
Q8LEB2	ADH_C;ADH_GroES-like;ADH_SF_Zn-type;ADH_Zn_CS;GroES-like;NAD(P)-bd_dom	0.22942	0.364102	0.0299044	0.986075	0.0279385	0.9228		0.153666	0.503031	0.18902	0.37646	0.433963	0.00554238	4
Q9FJI1	Adenyl_kinase_AK6;P-loop_NTPase	-0.0120459	0.992975	0.0170369	0.995139	-0.338581	0.0322185		0.0285759	0.936843	0.188998	0.313387	-0.142676	0.349838
F4HZS8	NT-C2	-0.061367	0.699415	0.0579758	0.820363	-0.071672	0.485369		0.0544534	0.676352	0.188952	0.0581002	-0.0516729	0.5855
P92976	6-blade_b-propeller_TolB-like;Strictosidine_synth_cons-reg;Strictosidine_synthase	-0.191646	0.652915	-0.22532	0.700829	-0.0490309	0.897202		0.0724342	0.879387	0.188913	0.563938	0.060878	0.83971
P50546	DNA-dir_RNA_pol_bsu;DNA-dir_RNA_pol_su2;DNA-dir_RNA_pol_su2_6;RNA_pol_bsu_CS;RNA_pol_bsu_protrusion;RNA_pol_Rpb2_2;RNA_pol_Rpb2_3;RNA_pol_Rpb2_7;RNA_pol_RPB2_OB-fold	0.0972686	0.619031	0.116575	0.654128	-0.223389	0.0583063		-0.0207906	0.938471	0.188756	0.158165	-0.393484	0.000231151	6
P14671	Trp_synth_b_CS;Trp_synth_beta;Trp_synth_beta/beta-like;TrpB-like_PLP-dep	0.169279	0.468471	0.127406	0.747123	0.0701656	0.722999		-0.164693	0.393168	0.188712	0.309919	0.602987	3.93e-05	4
F4IW10	EF_GTP-bd_dom;EFG_III-V;EFG_V;P-loop_NTPase;Ribosomal_S5_D2-typ_fold;Ribosomal_S5_D2-typ_fold_subgr;Small_GTP-bd_dom;Transl_B-barrel;Transl_elong_EFG/EF2;Transl_elong_EFG/EF2_IV;Transl_elong_EFTu/EF1A_2	0.277523	0.101597	0.0344353	0.957381	-0.270996	0.0342666		0.258424	0.0641285	0.18871	0.201901	0.123267	0.312892
Q9ZUN3	Cation/H_exchanger	0.138785	0.731504	-0.152395	0.80857	-0.0989741	0.726913		0.0650578	0.878405	0.188671	0.505523	0.0450277	0.869953
Q94IU8	AB_hydrolase;DUF1749	-0.0264461	0.988264	0.0405502	0.990189	0.317575	0.339831		-0.137074	0.777771	0.188642	0.652807	0.299661	0.305196
Q147R7	Nucl-diP-sugar_transferase	0.0602466	0.943806	-0.198805	0.815805	-0.0634322	0.890322		0.356799	0.329613	0.188619	0.649536	0.811843	0.00262181	2
Q93W22	Ribosomal_L10e;Ribosomal_L10e/L16;Ribosomal_L10e_CS	-0.156243	0.608699	0.133009	0.78718	-0.28498	0.129071		0.0867066	0.7641	0.188612	0.400188	-0.251151	0.133341
O23095	Ribosomal_L12	-0.0594134	0.881867	0.540908	0.018848	-0.453439	0.010518		-0.232079	0.265131	0.188513	0.378652	-0.231246	0.153284
Q96323	DIOX_N;IPNS-like;Oxoglu/Fe-dep_dioxygenase	0.125119	0.649725	0.17872	0.599842	-0.104504	0.584214		-0.219152	0.24634	0.188294	0.326706	0.619004	4.05e-05	4
Q9LML7	UDP_glucos_trans	0.459457	0.196999	0.371191	0.441515	-0.380932	0.149674		0.579366	0.0376158	0.188291	0.577669	1.08073	1.12e-05	2
Q8W4N3	Peptidase_C19_UCH;USP_CS;USP_dom;Znf_RING/FYVE/PHD;Znf_UBP	-0.0176158	0.972793	0.00629616	1	-0.245997	0.0847194		0.145832	0.403488	0.18829	0.255071	-0.27972	0.0250696
Q9FK23	MTERF	0.219106	0.279956	0.0531054	0.91897	-0.334191	0.0228872		-0.00989151	0.990117	0.18807	0.275085	-0.643329	5.39e-06	6
P92983	FAD-linked_oxidoreductase-like;Proline_DH_dom;Proline_oxidase	0	1	-3.55e-15	1	-0.0181943	0.977931		0.00565329	1	0.188025	0.593858	0.849596	0.00043236	4
Q6NLR2	MFS_dom;MOT2	-0.153096	0.62041	-0.110299	0.840096	-0.180848	0.371762		-0.110231	0.681985	0.187959	0.402928	-0.158074	0.381001
Q9C8J7	B30.2/SPRY;ConA-like_dom;SPRY_dom	0.150068	0.623334	-0.0269875	0.989856	-0.131605	0.537002		0.195117	0.38593	0.187883	0.399363	-0.0708442	0.725857
Q9C7F9	Put_polysacc_synth;Xylan_synth_IRX15/IRX15L	0.0433431	0.917577	-0.0369468	0.972273	-0.0628088	0.78014		-0.00402879	1	0.187775	0.354804	-0.0283585	0.891685
Q9MBA2	CobQ/CobB/MinD/ParA_Nub-bd_dom;MinD;MinD_bac-type;P-loop_NTPase	-0.126394	0.540946	0.0657992	0.87516	-0.711831	3.13e-06	1	-0.0748482	0.702487	0.187681	0.220793	-0.101006	0.441952
Q9LZB8	AAA+_ATPase;ABC_transporter_CS;ABC_transporter-like;ABC1_TM_dom;P-loop_NTPase	-0.0700107	0.794489	-0.0130806	0.997278	-0.1623	0.276005		0.0182881	0.961549	0.187551	0.252543	-0.0973635	0.493386
Q38933	Lycopene_cyclase_b/e;Lycopene_cyclase_FAD-bd	0.0620079	0.797851	0.107531	0.718915	-0.0857437	0.560135		0.177533	0.223907	0.187335	0.193283	-0.267333	0.0155045
P92935	ADP_ATP_car	0.320901	0.0915684	0.0714664	0.875143	-0.460575	0.00160269	2	0.146297	0.410226	0.187319	0.266418	-0.444992	0.000568008	5
Q94KD8	Fn3-like;Glyco_hydro_3;Glyco_hydro_3_C;Glyco_hydro_3_N;Glycoside_hydrolase_SF	0.25826	0.612432	0.20977	0.808398	-0.0164766	0.984583		0.278546	0.478565	0.187156	0.656166	-0.196773	0.532423
Q9FIU6	Nucleotide-bd_a/b_plait;RRM_dom	0.527205	0.173936	0.20117	0.793355	0.438185	0.129389		0.521446	0.0945994	0.187111	0.62224	0.441504	0.0817378
Q9M2T1	AP_beta;AP3_beta;ARM-like;ARM-type_fold;Clathrin/coatomer_adapt-like_N	0.0704613	0.79711	0.158809	0.596561	-0.376129	0.00821026	1	0.108423	0.57153	0.187043	0.261267	-0.10011	0.48609
Q84W55	Endo/exonuclease/phosphatase;IPPc;WD40/YVTN_repeat-like_dom;WD40_repeat	-0.338168	0.141304	0.141898	0.739324	-0.173479	0.353302		0.125325	0.591523	0.186998	0.364139	0.119552	0.492367
A0A1I9LRM4		-0.0931392	0.772442	-0.0519514	0.94174	-1.10174	1.51e-07	1	0.276487	0.144848	0.186958	0.354861	-0.145852	0.374654
Q9LEQ9	ARM-like;ARM-type_fold;CLASP_N_dom	-0.080658	0.829719	0.0995879	0.861303	0.379722	0.0401344		0.0732088	0.812325	0.186929	0.404698	0.0425754	0.848602
Q9FX21	Oligo_trans_STT3	0.0352964	0.926876	-0.0149422	0.996169	-0.163404	0.317105		0.0317669	0.922791	0.186917	0.296047	0.138851	0.341778
Q9ZQP2	AcylCo_DH/oxidase_C;AcylCoA_DH/ox_N;AcylCoA_DH/oxidase_NM_dom;Acyl-CoA_ox_N;Acyl-CoA_Oxase/DH_cen-dom;Acyl-CoA_oxidase;Acyl-CoA_oxidase_C	0.00686979	1	0.0138993	0.995139	0.00978645	0.973557		0.089355	0.616319	0.186754	0.209214	-0.123099	0.31572
F4I7I0	Aminotransferase_I/II;PyrdxlP-dep_Trfase;PyrdxlP-dep_Trfase_major_sub1;PyrdxlP-dep_Trfase_major_sub2	0.0559392	0.837065	0.0740786	0.853543	-0.511726	0.000240722	1	0.23836	0.107186	0.186681	0.229012	0.204051	0.088471
Q9ZQE5	Pentatricopeptide_repeat	0.176188	0.493842	0.0951529	0.85296	-0.151549	0.425145		0.0451679	0.894206	0.18667	0.361335	-0.0710301	0.702465
Q9MAJ7	BetaGal_jelly_roll_dom;Galactose-bd-like;Glyco_hydro_35_CS;Glyco_hydro_catalytic_dom;Glycoside_Hdrlase_35;Glycoside_hydrolase_SF	-0.00500167	1	0.0789443	0.866235	-0.0282684	0.90157		0.0996688	0.637407	0.18665	0.2931	-0.119494	0.422151
O04294	Armadillo;ARM-like;ARM-type_fold;Importin-a_IBB;Importing_su_alpha	0.0585463	0.925045	0.0414705	0.986075	-0.332168	0.192348		0.326998	0.25728	0.186635	0.562171	-0.117486	0.658559
F4KBF3	AMP-bd_C;AMP-binding_CS;AMP-dep_Synth/Lig	-0.0385404	0.914069	-0.0537553	0.91897	-0.00807285	0.984091		0.0459323	0.864779	0.186621	0.283347	0.0168948	0.931861
Q9ZVS4	Aspartic_peptidase;Peptidase_aspartic_dom	0.0664773	0.904242	-0.131371	0.852806	0.246395	0.329563		0.314117	0.251447	0.186495	0.533907	0.449051	0.0302137
Q9MAM3	3-ktacl-CoA_syn;ACP_syn_III_C;FAE1_typ3_polyketide_synth;Thiolase-like;Thiolase-like_subgr	-0.0891919	0.829719	0.198168	0.66681	-0.0293054	0.932857		-0.395457	0.0775977	0.186474	0.46361	-0.0293054	0.912038
Q9M371	DUF3133	0.229306	0.554157	-0.0423635	0.985355	-0.110152	0.720885		0.239796	0.433375	0.18643	0.557599	0.165362	0.506868
Q9C580	DnaJ_domain	0.0331011	0.983266	-0.067132	0.976501	0.014049	0.989376		-0.11448	0.839198	0.186252	0.678996	-0.0242487	0.959606
Q9FFQ1	DEAD/DEAH_box_helicase_dom;Helicase_ATP-bd;Helicase_C;P-loop_NTPase;RNA_helicase_DEAD_Q_motif	-0.0509736	0.925045	0.299425	0.46001	0.00208887	1		0.17328	0.546452	0.186212	0.494247	0.0974631	0.678445
Q9SZP6	PLC-like_Pdiesterase_TIM-brl;PLipase_C_PInositol-sp_X_dom	-0.292372	0.0589971	0.132802	0.599945	-0.0553317	0.713259		0.0401177	0.851257	0.186169	0.175572	-0.0851517	0.482672
F4K786	TPR_repeat;TPR-contain_dom;TPR-like_helical_dom	0.283931	0.130768	0.220538	0.362647	-0.0245571	0.909524		0.177482	0.280803	0.186101	0.254429	0.108796	0.431815
O80612	GDA1_CD39_NTPase	0.432704	0.300964	0	1	-0.286531	0.383885		0.257874	0.506883	0.185955	0.648759	-0.290064	0.308992
Q66GN3	TPR_1;TPR_repeat;TPR-contain_dom;TPR-like_helical_dom	-0.19126	0.37528	0.0536594	0.921249	0.0806055	0.658261		0.0896492	0.681985	0.185898	0.295466	0.203978	0.135186
Q9SKX4	Ribosomal_L3;Ribosomal_L3_bac/org-type;Ribosomal_L3_CS;Transl_B-barrel	0.27543	0.114508	0.188329	0.441515	-0.253893	0.0536323		0.0572252	0.784453	0.185845	0.220793	-0.432381	0.000273154	6
Q8W4J3	ERV/ALR_sulphydryl_oxidase;Thioredoxin_CS;Thioredoxin_domain;Thioredoxin-like_fold;Znf_RING	0.138711	0.621474	0.144853	0.718915	0.098223	0.627527		0.180458	0.38297	0.18574	0.357566	0.350701	0.0182428
Q8H125	SCL8/CIGR2;TF_GRAS	0.0856509	0.881551	0.140753	0.853543	-0.343064	0.190671		0.0751147	0.875685	0.185669	0.577669	-0.247924	0.304232
Q8GXA4		-0.201751	0.745433	0.0495465	0.989856	-0.23661	0.547711		-0.05567	0.944896	0.185656	0.698346	-0.166226	0.647497
Q42262	Ribosomal_S1/3_euk;Ribosomal_S3Ae;Ribosomal_S3Ae_CS	0.299205	0.0378986	0.0614886	0.855117	-0.262417	0.0188945		0.151375	0.246849	0.185489	0.144661	-0.268749	0.00631893	5
Q9FZ86	X8	0.344644	0.664149	-0.0649877	0.989856	-1.78e-15	1		0.402205	0.500406	0.185406	0.790623	-0.0151451	0.988067
P28147	Beta2_adaptin/TBP_C_dom;TBP;TBP_CS	-0.036362	0.961459	0.0555535	0.966188	-0.00834559	0.994558		0.083287	0.839198	0.185316	0.53664	-0.203963	0.368221
Q944B6	6-PGluconate_DH_C-like;NAD(P)-bd_dom;Prephen_DH	-0.141203	0.738169	0.0439045	0.982236	0.204261	0.427978		0.0198715	0.981785	0.185119	0.530361	0.120345	0.625139
F4JFJ3	CarD-like/TRCF_domain;DEAD/DEAH_box_helicase_dom;Helicase_ATP-bd;Helicase_C;P-loop_NTPase	0.14833	0.486931	0.0578775	0.906576	-0.192612	0.187757		0.0298462	0.922791	0.185062	0.266196	-0.608879	7.44e-06	6
Q9FXH3	Pept_S16_N;PUA-like_domain	0.383992	0.174794	-0.0287251	0.989856	-0.38906	0.062212		0.16918	0.536583	0.184958	0.476042	-0.323367	0.080877
Q944R7	Arg_MeTrfase;MeTrfase_PRMT7;SAM-dependent_MTases	-0.17066	0.564138	-0.0705445	0.915738	-0.126413	0.563101		-0.059541	0.860002	0.184955	0.41318	-0.303402	0.0666476
Q8RWW8	Rab3-GAP_cat_su	-0.111118	0.689226	-0.0238843	0.989856	-0.192321	0.25092		0.0634379	0.810588	0.184939	0.327579	0.042177	0.823237
Q9MA55	Acyl-CoA-binding_protein;FERM/acyl-CoA-bd_prot_3-hlx;Kelch_2;Kelch-typ_b-propeller	0.0185981	0.953866	0.0151205	0.989856	0.0948734	0.422979		0.0426016	0.810163	0.184855	0.12339	0.104257	0.302171
Q8LPQ9	Nucleotide-bd_a/b_plait;RRM_dom;SPOC_C	0.0779805	0.718763	0.0772371	0.821024	0.0831564	0.557342		0.0156269	0.961709	0.18478	0.181241	0.050467	0.701859
Q9LTT9	WD40/YVTN_repeat-like_dom;WD40_repeat;WD40_repeat_dom	-0.0785475	0.657398	-0.0419331	0.908814	-0.204442	0.0496577		-0.0346007	0.851257	0.184775	0.112868	-0.00486421	0.978673
Q9LQ10	Aminotransferase_I/II;PyrdxlP-dep_Trfase;PyrdxlP-dep_Trfase_major_sub1;PyrdxlP-dep_Trfase_major_sub2	-0.0918014	0.757092	0.124956	0.752617	0.0700065	0.726913		0.0118506	0.988116	0.184436	0.32726	-0.0737045	0.667179
F4IAT8;F4IAW1;P0DKB7;P0DKB8;P0DKB9	Ribosomal_S5_D2-typ_fold;UDP-acyl_GlcNac_deAcase;UDP-acyl_GlcNac_deAcase_C;UDP-acyl_N-AcGlcN_deAcase_N	-0.00482654	1	-0.551531	0.583744	-1.78e-15	1		-0.0308518	0.990732	0.184287	0.799333	0.518981	0.246328
O24633	Ntn_hydrolases_N;Proteasome_bsu_CS;Proteasome_sua/b;Proteasome_suB-type	-0.0524459	0.874644	-0.00161743	1	-0.186231	0.230787		0.0170312	0.969396	0.184117	0.293223	0.0779605	0.622172
B4F7N8	DUF2363	0.0384483	0.912095	0.0389657	0.956717	-0.370413	0.0102137		0.0706763	0.751008	0.184074	0.278134	-0.0752873	0.624375
Q93XX4	C2_dom	0.0422256	0.946292	0.10827	0.876291	-0.219938	0.356955		0.203614	0.464291	0.183908	0.507294	0.0704279	0.777865
O80983	AAA+_ATPase;ATPase_AAA_core;ATPase_AAA_CS;FtsH;Peptidase_M41;P-loop_NTPase	0.222763	0.217171	0.0253735	0.981755	-0.152918	0.271531		0.181256	0.234919	0.183866	0.227425	0.120782	0.336991
P32826	AB_hydrolase;Peptidase_S10;Peptidase_S10_AS	-0.185462	0.266983	0.0250416	0.976625	0.035253	0.833446		0.0620136	0.732823	0.183865	0.180685	0.0630112	0.622172
F4IYH7		-0.00036764	1	-0.214793	0.637212	-0.112294	0.656101		0.11551	0.711515	0.183816	0.482527	-0.346501	0.062092
Q94AW9	Exosome_RNA_bind1/RRP40/RRP4;KH_dom_type_1;NA-bd_OB-fold;S1_dom	0.218069	0.451578	0.201471	0.638368	-0.136064	0.552615		0.249145	0.280441	0.183678	0.447606	-0.110343	0.591578
Q93ZE8	GlyclTrfase_39_like;MIR_motif	0.114213	0.78708	-0.20189	0.699706	-0.671183	0.00298226	2	0.110978	0.746579	0.183117	0.521823	0.619798	0.00185144	4
Q84WU0	GDP-Fuc_O-FucTrfase	0.681395	0.183201	0.300768	0.748197	-0.188645	0.679074		0.377477	0.415724	0.183082	0.734822	-0.187724	0.639763
Q94BP0	LIM-bd/SEUSS	-0.216939	0.705378	0.153135	0.885643	-0.363208	0.293049		-0.00572324	1	0.183071	0.687914	-0.317235	0.301794
Q9LYD7	ARM-like;ARM-type_fold	-0.200146	0.614974	-0.437186	0.267578	-0.899121	0.000284083	2	-0.076864	0.858531	0.182872	0.555272	-0.901276	5.04e-05	6
Q8L844	Pentatricopeptide_repeat;TPR-like_helical_dom	0.114751	0.589225	0.147788	0.593635	-0.0778281	0.620043		0.106631	0.536438	0.182837	0.227787	-0.360631	0.0019046	5
Q67YN2	Rab-GTPase-TBC_dom	-0.299186	0.459592	0.107999	0.913164	-0.160422	0.624322		-0.224905	0.530445	0.182833	0.616514	0.00689197	0.99347
Q8L745	Ubiquitin;Ubiquitin_CS;Ubiquitin-like;Ubiquitin-rel_dom	-0.0214982	0.954983	0.140499	0.597617	0.033943	0.851459		-0.0384202	0.870587	0.182816	0.209422	0.121139	0.312723
Q9FLY5	Sec7_alpha_orthog;Sec7_dom	-0.0939493	0.709006	0.0741992	0.8662	-0.147111	0.336034		0.00691509	0.998003	0.1827	0.272896	-0.105667	0.454377
Q94AH9	Fibrillarin;SAM-dependent_MTases	0.394777	0.0019203	0.208703	0.159696	-0.417582	5.93e-05	5	-0.084589	0.500951	0.18264	0.0912858	-0.424779	5.71e-06	6
Q94BY1	His_Pase_superF_clade-1;His_PPase_superfam	-0.184779	0.661917	0.179186	0.783552	-0.176834	0.536232		-0.206684	0.519653	0.18257	0.57212	-0.341475	0.125148
Q9LYF4	DUF1764_euk	0.844266	0.0336751	-0.0277684	0.99759	-0.137179	0.723764		0.538683	0.113504	0.182252	0.668957	-0.20101	0.521845
Q9S791	DUF2359_TMEM214	0.123064	0.464001	-0.0669556	0.841982	-0.511888	2.85e-05	2	0.201338	0.108314	0.182237	0.158165	0.0333552	0.800493
Q9FID0	Cupin_1;Germin;Germin_Mn-BS;RmlC_Cupin;RmlC-like_jellyroll	0	1	3.55e-15	1	3.55e-15	1		-7.11e-15	1	0.182028	0.457959	0.316729	0.0720533
A0A1I9LM04		-0.101016	0.887462	0.193886	0.833395	-0.59827	0.0608937		0.285713	0.483477	0.18183	0.68455	-0.442441	0.123661
P56791	NA-bd_OB-fold;Rbsml_prot_L2_RNA-bd_dom;Rib_L2_dom2;Ribosomal_L2;Ribosomal_L2_bac/org-type;Ribosomal_L2_C;Ribosomal_L2_CS;Ribosomal_L2_dom3;Translation_prot_SH3-like	0.280528	0.154832	0.017972	0.992378	-1.04101	3.93e-08	5	0.0929189	0.654685	0.181813	0.290244	-0.78407	1.59e-07	5
Q93Z10	Gal_Oxase/kelch_b-propeller;RCC1/BLIP-II;Reg_chr_condens	-0.048882	0.878125	-0.0625348	0.895441	-0.0488796	0.798668		0.00831461	0.992628	0.181795	0.274513	-0.20711	0.103295
Q0WQE7	HAUS3	-0.206061	0.384127	0.161687	0.662682	-0.173567	0.32996		0.00241518	1	0.181724	0.357624	-0.200553	0.185935
Q8RW97	SAC;SAC_dom	-0.00861907	1	0.14782	0.747123	-0.201248	0.302094		0.141212	0.564412	0.181712	0.412097	0.0911942	0.641216
Q0WP44	ARM-like;ARM-type_fold;Exportin-1/Importin-b-like	0.247433	0.40638	-0.0635948	0.94174	-0.0329835	0.921368		0.330769	0.156077	0.181678	0.482622	0.213288	0.272091
P42731	Hud_Sxl_RNA;Nucleotide-bd_a/b_plait;PABP_1234;PABP_HYD;RRM_dom	0.130811	0.419075	0.0625362	0.852806	-0.07219	0.584532		0.144163	0.271268	0.181573	0.153873	0.0500069	0.681608
Q3EBL9	Mod_r	-0.181221	0.492923	0.0459943	0.958756	0.0707344	0.755612		0.0307109	0.939422	0.181519	0.39173	0.012552	0.962223
Q8LEJ9	DUF4094;Glyco_trans_31	0.173956	0.690931	0.0991857	0.912804	0.257416	0.342983		-0.0856944	0.847469	0.181408	0.581172	0.0643687	0.829005
Q9FPG2		0.00767231	1	0.0524049	0.971988	-0.627616	0.00821026	1	-0.229847	0.439259	0.181347	0.555465	-0.0973387	0.707984
Q8VWG7	Thioredoxin_CS;Thioredoxin_domain;Thioredoxin-like_fold;TPR_repeat;TPR-contain_dom;TPR-like_helical_dom	0.0930505	0.688555	0.0592551	0.895441	-0.248581	0.0628906		0.00256347	1	0.181308	0.240684	0.12127	0.342995
F4HYD7	B30.2/SPRY;ConA-like_dom;CRA_dom;CTLH/CRA;CTLH_C;LisH;SPRY_dom;Ssh4_like	-0.202494	0.414626	0.013185	0.999489	-0.0552616	0.8126		-0.106623	0.66138	0.181266	0.37956	0.0389776	0.850184
Q94A06	Kinase-like_dom;Prot_kinase_dom;Protein_kinase_ATP_BS;Ser/Thr_dual-sp_kinase;Ser/Thr_kinase_AS	-0.0282738	0.959078	-0.0261874	0.989856	0.153327	0.432169		0.240783	0.238738	0.18116	0.394978	0.304807	0.0497891
Q8RWL6	ACT_dom;Kinase-like_dom;Prot_kinase_dom;Ser/Thr_kinase_AS;Ser-Thr/Tyr_kinase_cat_dom;Tyr_kinase_cat_dom	-0.130148	0.700612	0.0494533	0.96189	0.499492	0.00933297	3	0.0325935	0.943009	0.181136	0.444629	0.13381	0.492367
Q9FVP6	Enolpyruvate_Tfrase_dom;EPSP_synthase;EPSP_synthase_CS;RNA3'P_cycl/enolpyr_Trfase_a/b	-0.103903	0.561732	-0.0488338	0.897958	-0.190631	0.0940272		0.0504255	0.77647	0.181022	0.158165	-0.17184	0.0882439
Q9SFX3	Ribophorin_I	0.0964355	0.626151	0.0221934	0.982719	-0.0269254	0.87837		0.175961	0.200176	0.181009	0.183493	0.152337	0.161126
Q9SF87	G_patch_dom	-0.0608161	0.910784	0.0211926	0.997278	-0.199702	0.426342		0.20312	0.481827	0.180879	0.529529	-0.294763	0.15125
P26569	Histone_H1/H5_H15;Histone_H5;WHTH_DNA-bd_dom	-0.0163479	0.997358	0.380214	0.397347	0.674345	0.00746074	3	0.00353528	1	0.18087	0.584303	0.207674	0.400304
Q9C6S5	AA/rel_permease1	-0.0532618	0.936857	-0.0872387	0.923044	-0.170234	0.562797		-0.0316493	0.962187	0.180794	0.582502	-0.17127	0.500346
Q9FX08	PP2C-like_dom;Protein_Pase_2C	-0.103998	0.804401	0.292931	0.474682	-0.381527	0.0787346		0.270715	0.286644	0.180652	0.507468	-0.240224	0.229989
Q9FPJ8	Nucleotide-bd_a/b_plait;RRM_dom	0.096343	0.771964	0.229966	0.494441	0.216664	0.235479		0.0019002	1	0.180594	0.39424	-0.00591755	0.987287
P56802	Ribosomal_S11;Ribosomal_S11_bac-type;Ribosomal_S11_CS	-0.0465484	0.924521	0.407828	0.177762	0.163925	0.452774		-0.475314	0.0231122	0.180547	0.452777	-0.42238	0.0137984
O04036	MFS_dom;Sub_transporter;Sugar/inositol_transpt;Sugar_transporter_CS	0.208759	0.323751	-0.0707908	0.888749	0.00222667	1		0.246624	0.14978	0.180529	0.317673	0.21586	0.115628
Q9MAC6	NUC153	0.217876	0.530286	0.115995	0.869559	-1.11583	7.38e-06	5	0.317965	0.219984	0.180437	0.527148	-0.411967	0.0370127
Q9LVD9	MATE	0.259444	0.534535	-0.0744627	0.952272	0.0958059	0.790034		0.308246	0.341239	0.180196	0.61491	0.438832	0.0655928
Q9SXS7	Cys_synthKM;CysK;P-phosphate_BS;TrpB-like_PLP-dep	0.103151	0.771148	0.139665	0.77072	0.00293287	1		0.325598	0.113025	0.180015	0.428252	-0.0427232	0.848602
O23052	EF_hand_dom;EF-hand-dom_pair;TPR_1;TPR_2;TPR_repeat;TPR-contain_dom;TPR-like_helical_dom;Znf_ZZ	-0.178393	0.427747	0.103259	0.810148	-0.12491	0.475958		-0.039113	0.900415	0.179904	0.327524	-0.0284009	0.881127
Q9SA98	AlkB-like;Oxoglu/Fe-dep_dioxygenase	0.220694	0.786964	-0.405145	0.678306	-0.761942	0.0796101		0.278114	0.648416	0.179861	0.782466	-0.793099	0.0378057
F4KHY8		-0.0828732	0.837065	0.164738	0.735717	-0.020925	0.957193		-0.122499	0.66474	0.179828	0.466617	0.0876204	0.684733
Q9LPI5	Ataxin-2_C;Nucleotide-bd_a/b_plait;RRM_dom	0.15831	0.45573	0.0184879	0.990859	-0.52851	0.000361487	5	0.287996	0.064929	0.179783	0.285983	0.263727	0.0376905
F4K0Y5	DnaJ_domain;DnaJ_domain_CS;TPR_1;TPR_repeat;TPR-contain_dom;TPR-like_helical_dom	0.114468	0.656829	-0.0688775	0.892677	-0.0705516	0.708487		0.155774	0.402569	0.179727	0.315766	-0.283288	0.0338461
F4IC59	Aldolase_TIM;Transaldolase	0.0918317	0.710436	0.216624	0.374696	0.248215	0.0763396		0.158422	0.345815	0.179711	0.272054	-0.000167845	1
Q84JF4	Acyl_CoA_acyltransferase;Asp/Glu/Uridylate_kinase;GNAT_dom;NH2A_AcTrfase_ArgA	-0.110102	0.688555	0.00333309	1	-0.093448	0.620464		0.140111	0.486797	0.179623	0.335147	-0.144929	0.336386
Q8L7A9	AP4_complex_esu;ARM-like;ARM-type_fold;Clathrin/coatomer_adapt-like_N	-0.0229588	0.93437	0.00371027	1	0.0495261	0.708845		0.076776	0.594723	0.179587	0.135971	0.186475	0.0474008
Q8L7W5	Fatty_acid_hydroxylase	-0.0294845	0.962812	-0.0938168	0.88102	0.128301	0.57145		-0.139023	0.596531	0.179549	0.449423	-0.269595	0.121356
Q9LDH0	Glycosyltransferase_AER61	-0.0889091	0.854381	0.0316284	0.989856	-0.0325259	0.932857		0.00186133	1	0.179403	0.537808	0.272853	0.191029
Q9LJK5	VID27;WD40/YVTN_repeat-like_dom	0.231269	0.327444	0.094305	0.853543	-0.253946	0.144454		0.444342	0.015095	0.17931	0.382275	0.159674	0.326608
Q9SJ13	GDNF/GAS1	0.145335	0.594453	0.0563636	0.927344	0.00469764	0.99932		0.170447	0.411075	0.179049	0.374321	-0.150995	0.350309
P49211	Ribosomal_L32e;Ribosomal_L32e_CS	0.0218692	0.988264	0.253678	0.63539	-0.823111	0.00108672	1	-0.515468	0.0527333	0.178961	0.579672	-0.301782	0.181519
Q9SZU4		0.207566	0.647141	0.191647	0.787962	-0.556825	0.0361554		0.313629	0.325666	0.178956	0.61503	-0.37025	0.124158
Q9C8I1	RWD-domain;UBQ-conjugating_enzyme/RWD	0.0213728	0.969595	0.00229931	1	-0.549795	0.000764475	5	-0.16244	0.409333	0.1789	0.344729	-0.0308719	0.874097
F4I366	DNA-dir_RNA_pol_su2;DNA-dir_RNA_pol_su2_6;RNA_pol_bsu_CS;RNA_pol_bsu_protrusion;RNA_pol_Rpa2-specific;RNA_pol_Rpb2_2;RNA_pol_Rpb2_3;RNA_pol_Rpb2_7	0.17862	0.243525	0.0183096	0.986075	-0.357237	0.00155397	2	0.104112	0.458331	0.178899	0.15702	-0.187295	0.0575028
Q9M1B9	Carboh/pur_kinase_PfkB_CS;PfkB_dom;Ribokinase;Ribokinase-like	0.33618	0.45937	-0.20019	0.815385	-0.0937011	0.824186		0.361484	0.32439	0.178821	0.676027	-0.164241	0.611587
O80780		-0.0902963	0.744496	0.00985241	1	0.0873625	0.628474		0.0876622	0.691301	0.178808	0.316778	-0.0573449	0.730341
Q96330	DIOX_N;IPNS-like;Oxoglu/Fe-dep_dioxygenase	0.251523	0.04596	0.0393434	0.908875	-0.0483262	0.687669		-0.0834374	0.510385	0.178698	0.101698	-0.551247	6.23e-08	6
Q9M0I1		-0.0797376	0.8893	0.0922455	0.920411	0.167649	0.582127		0.0347259	0.959564	0.178648	0.600755	-0.0407306	0.898938
Q0WVF5	AAA+_ATPase;MCM_4;MCM_CS;MCM_DNA-dep_ATPase;MCM_N;NA-bd_OB-fold;P-loop_NTPase;Rubredoxin-type_fold	0.363479	0.163707	-0.0902491	0.887613	-0.576451	0.00302384	2	0.335722	0.115553	0.178608	0.451944	-0.393225	0.0204288
Q9LT56	Kinase-like_dom;Prot_kinase_dom;Protein_kinase_ATP_BS;Ser/Thr_kinase_AS;Ser/Thr_kinase_pln;Ser-Thr/Tyr_kinase_cat_dom	-0.0959827	0.861852	-0.0173605	1	0.0679869	0.853598		-0.0237824	0.977691	0.178596	0.595362	0.252132	0.296774
Q9LNE6	UDP_glucos_trans	0.191206	0.204771	0.15397	0.453118	-0.00519244	0.988491		0.0502071	0.769461	0.178543	0.153873	0.0838552	0.442445
Q9LM93	Glyco_trans_2-like;Nucleotide-diphossugar_trans	0.137588	0.798172	-0.00673008	1	-0.0347555	0.945151		0.115631	0.801266	0.178522	0.636099	0.0207472	0.96003
Q9LN49	3-ktacl-CoA_syn;ACP_syn_III_C;FAE1_typ3_polyketide_synth;Thiolase-like;Thiolase-like_subgr	0.0785718	0.822914	0.367823	0.177175	-0.2291	0.207542		0.0783515	0.776855	0.178517	0.401641	-0.249045	0.114885
Q9LYJ9	DEAD/DEAH_box_helicase_dom;Helicase_ATP-bd;Helicase_C;P-loop_NTPase;RNA_helicase_DEAD_Q_motif;RNA-helicase_DEAD-box_CS;WW_dom	0.193427	0.649583	0.0249925	0.995318	-0.149853	0.616585		0.0188773	0.987703	0.178464	0.587086	-0.282014	0.223072
Q9M1I1	F-box_dom;Helicase_ATP-bd;Helicase_C;P-loop_NTPase;SNF2_N;Znf_CW;Znf_RING;Znf_RING_CS	-0.0174429	0.995589	0.182807	0.772672	-0.433999	0.0777193		0.0384797	0.947264	0.178393	0.577669	-0.276554	0.222246
Q8L7B5	Chaperonin_Cpn60_CS;Chaprnin_Cpn60;Cpn60/TCP-1;GroEL-like_apical_dom;GROEL-like_equatorial	0.0803766	0.685379	0.0626235	0.853997	-0.0282127	0.863455		0.0860181	0.57411	0.178237	0.168882	0.175856	0.0825973
F4K790	ARM-like;ARM-type_fold;CND3;Cnd3_C	-0.0294726	0.974197	-0.0253534	0.995318	-0.490382	0.0449521		0.315393	0.27075	0.178051	0.577669	-0.422343	0.0510187
F4JC31	ARM-type_fold;DUF625	0.226644	0.272035	0.115814	0.756418	-0.229071	0.129525		0.0568547	0.821997	0.178028	0.311484	-0.247547	0.0607861
Q0WPN8	GNK2	0.311138	0.556157	0.213124	0.821024	-0.708647	0.0333152		0.0844479	0.900391	0.177856	0.70923	-0.592523	0.0451647
Q9FR44	Methyltransf_11;Phosphoethanolamine_N-MeTrfase;SAM-dependent_MTases	0.240349	0.133087	0.157372	0.494135	-0.218729	0.0682521		0.221809	0.089445	0.177585	0.195423	-0.0619078	0.62635
Q8VYY8		-0.158831	0.601103	0.203809	0.601425	-0.12133	0.57823		-0.318654	0.121113	0.177509	0.435929	-0.19081	0.272499
P13114	Chalcone/stilbene_synth_C;Chalcone/stilbene_synthase_AS;Chalcone/stilbene_synthase_N;Polyketide_synthase_type-III;Thiolase-like;Thiolase-like_subgr	0.252167	0.421129	0.0988458	0.892677	-0.37959	0.0814258		-0.0699043	0.856862	0.177424	0.520162	-0.057523	0.822063
Q9M352	Ribosomal_L36e	1.20622	0.162538	0.625183	0.660683	-0.41517	0.580647		0.596434	0.459457	0.177393	0.862011	-0.0854888	0.918578
Q9FFT4	DHS-like_NAD/FAD-binding_dom;THDP-binding;Thiamin_PyroP_enz_cen_dom;Thiamin_PyroP_enz_TPP-bd_dom;TPP_enzyme;TPP_enzyme-bd_C	0.181925	0.357884	-0.0478477	0.925021	-0.226149	0.108212		0.187763	0.24945	0.177366	0.279044	0.485931	0.000142284	4
F4I096		0.145224	0.699415	0.14481	0.808576	-0.267465	0.232307		0.264302	0.299041	0.177359	0.514707	0.00357223	0.999156
Q9LMM0	Plipid/glycerol_acylTrfase	-0.16608	0.21589	0.0362067	0.915738	-0.257194	0.00832424	4	0.101718	0.395927	0.17727	0.104213	-0.363109	5.91e-05	5
Q6NPN4	LysM_dom	0.0768754	0.88319	0.164766	0.791847	-1.28014	2.11e-06	1	0.290363	0.288398	0.177236	0.554857	0.00281811	1
Q9XF91	Chloroa_b-bind;Chlorophyll_a/b-bd_dom	0.0174355	0.972554	0.210348	0.376957	0.113007	0.460681		-0.0181289	0.960385	0.176938	0.267728	0.00157309	1
P50700	Thaumatin;Thaumatin_CS	0.00219393	1	0.0982509	0.915738	1.78e-15	1		0.377268	0.218764	0.176874	0.616645	2.69668	1.82e-13	2
Q9LPU5	O_MeTrfase_2;O-MeTrfase_COMT;Plant_MeTrfase_dimerisation;SAM-dependent_MTases;WHTH_DNA-bd_dom	0.0998547	0.804484	-0.239986	0.57805	-0.0994937	0.698683		0.210155	0.41197	0.176867	0.49626	0.883923	8.13e-06	4
Q9FHR8	ClpP/crotonase-like_dom;Crontonase_C;Crotonase_core_superfam;Enoyl-CoA_hyd/isom_CS	-0.078887	0.823738	-0.107801	0.833395	-0.0926946	0.665157		0.0507684	0.880298	0.176838	0.40996	0.163441	0.33467
Q9C7S3		-0.052804	0.921504	0.122706	0.847154	-0.0157223	0.974402		0.143306	0.629717	0.176802	0.512774	-0.146067	0.498467
Q9SGS4	Thioredoxin;Thioredoxin_domain;Thioredoxin-like_fold	-0.0916023	0.760882	-0.0318904	0.979545	-0.50646	0.00178951	1	0.0808454	0.739106	0.176691	0.354861	-0.53073	0.000255112	5
Q9ZQH0	Depp_CoAkinase;P-loop_NTPase	-0.221444	0.491201	-0.195617	0.691453	0.48201	0.0237069		0.0600023	0.883187	0.176687	0.513945	-0.0830679	0.724351
Q8RWF8	Nucleotide-bd_a/b_plait;RRM_dom	0.114401	0.874597	-0.0222588	1	-0.191877	0.622292		0.434519	0.25115	0.176658	0.701254	0.397214	0.18145
Q9SW33		0.0375896	0.930334	0.0188088	0.99458	0.190807	0.283875		0.0804472	0.755728	0.176611	0.381648	-0.130688	0.429795
F4JXV3	SPOC_C;TFIIS_cen_dom	0.478306	0.316171	0.0999785	0.946298	0.295287	0.441737		0.0737999	0.921352	0.176558	0.719453	0.222357	0.526928
Q6EVK6	Bromodomain;Gln-Leu-Gln_QLQ;Helicase_ATP-bd;Helicase_C;P-loop_NTPase;SNF2_N	0.0358009	0.887448	0.0680346	0.833653	-0.351795	0.00198059	1	0.168077	0.192191	0.176465	0.168882	-0.0840898	0.452019
Q9ZVX5	Pentatricopeptide_repeat;TPR-like_helical_dom	0.432761	0.411317	-0.00503963	1	-0.506449	0.176243		0.581336	0.156738	0.176444	0.738025	-0.162746	0.681694
Q9LRB0	Diacylglycerol_kinase_cat_dom;NAD/diacylglycerol_kinase	0.069364	0.939244	0.227483	0.80857	-0.257161	0.501899		0.161448	0.754581	0.176352	0.713092	0.0284423	0.954781
Q8S9L5	PPIase_FKBP_dom;Trigger_fac_C;Trigger_fac_ribosome-bd_bac;Trigger_fact/SurA_dom	0.132949	0.42247	0.0643702	0.852806	0.0904233	0.48575		0.0791259	0.616677	0.176317	0.176313	-0.284094	0.00485648	6
Q8L702	BAP29/BAP31	-0.0881391	0.770856	-0.0869937	0.855117	0.0227524	0.932763		-0.138363	0.498409	0.17622	0.350432	0.281604	0.044699
Q9FH33	Ankyrin_rpt;Ankyrin_rpt-contain_dom	0.345376	0.165265	-0.121559	0.812424	-0.259607	0.16906		0.137273	0.581242	0.176213	0.435638	0.249631	0.133499
Q9FI94	Deoxyhypusine_synthase;DHS-like_NAD/FAD-binding_dom	0.0613673	0.918307	-0.146265	0.833817	-0.332401	0.18118		0.0819235	0.849184	0.176013	0.577669	-0.0317464	0.920743
Q9LTW8	Class_I_gatase-like;CTP_synthase;CTP_synthase_N;GATASE;P-loop_NTPase	0.187304	0.323751	0.109311	0.750818	-0.379158	0.00566774	5	0.116782	0.510338	0.176007	0.273168	-0.225748	0.0626992
Q9SII5	Phosphate-induced_prot1	0.115663	0.714126	0.155401	0.708867	0.0133217	0.973822		0.161656	0.473181	0.175843	0.41318	-0.274761	0.0822728
A0A1I9LPZ1		0.0548077	0.805098	0.110512	0.665485	-0.27646	0.0150516		0.161085	0.224033	0.17579	0.176313	-0.00688362	0.969513
B5X0N4	AB_hydrolase;AB_hydrolase_1;Epox_hydrolase-like	-0.125914	0.796565	0.195385	0.761371	0.357194	0.171018		0.2681	0.38966	0.175616	0.600667	0.298476	0.201436
Q9C9V9	Cog5	-0.0387883	0.902709	0.145337	0.617412	-0.195564	0.160345		0.211603	0.170958	0.175592	0.272054	0.0220032	0.895699
P42761	Glutathione_S-Trfase_N;Glutathione-S-Trfase_C-like;GST_C;Thioredoxin-like_fold	0.0470257	0.880045	0.14713	0.617415	0.250401	0.0714276		0.213147	0.174964	0.175552	0.279503	0.624941	3.13e-06	2
Q8RXN4	ClpP/crotonase-like_dom;Crotonase_core_superfam	0.172323	0.392245	0.118106	0.73034	-0.0946717	0.565173		0.204086	0.207921	0.175467	0.286937	-0.119756	0.381001
Q8W4M5	ATP_PFK;PFK_a-hlx;PfpB_PPi_PFK;Phosphofructokinase_dom	0.0689578	0.773777	-0.0653591	0.870658	-0.206203	0.110201		0.157699	0.298998	0.175394	0.236619	-0.151833	0.196479
Q9C5G7	UBA-like;Ubiquitin-rel_dom;UBX_dom	0.0479345	0.900962	0.0469029	0.949264	-0.419201	0.0105198		0.233633	0.22075	0.175389	0.374685	-0.199203	0.186183
F4JAF4		0.0153489	0.997407	0.164063	0.80857	0.450775	0.0630965		0.0188589	0.985894	0.175387	0.579299	0.0570326	0.844403
Q84K46	ER_stress-assoc	0.216851	0.773777	0.00627351	1	-0.200444	0.684988		0.233499	0.692238	0.175365	0.769242	0.303668	0.448707
O22873	bZIP	-0.103929	0.88319	-0.0521472	0.986075	0.00332411	1		-0.0221913	0.989161	0.175279	0.69308	0.106757	0.764123
A0A1P8ARL5		-0.274513	0.381473	-0.123824	0.851945	0.088339	0.756014		0.181196	0.527006	0.175278	0.529529	0.581416	0.0026799	4
Q9LX65	ARM-like;ARM-type_fold;ATPase_V1-cplx_hsu;ATPase_V1-cplx_hsu_C	0.0550137	0.912057	0.163983	0.751033	-0.374095	0.0705868		0.152325	0.584947	0.175219	0.497742	-0.0912709	0.683087
Q9LDE3	F-box_dom;Gal_Oxidase_b-propeller	-0.230397	0.590977	0.147353	0.852806	-0.353484	0.194531		0.300992	0.344836	0.175199	0.618552	0.363444	0.128366
O80574	DapB_C;DapB_N;DHDPR_bac;Dihydrodipicolinate_Rdtase_pln;NAD(P)-bd_dom	0.0411882	0.912095	0.0158887	0.995318	-0.506183	0.00139661	5	-0.0636406	0.805036	0.175173	0.343397	-0.388352	0.00467944	6
Q9LPG6	dTDP_Gluc_deHydtase;Epimerase_deHydtase_N;NAD(P)-bd_dom;RmlD-like-bd	0.0877194	0.853299	-0.00705624	1	-0.0874715	0.764059		-0.237599	0.385381	0.175115	0.542088	-0.0791173	0.751921
Q9LHQ7	mRNA_G-N7_MeTrfase;mRNA_G-N7_MeTrfase_dom;SAM-dependent_MTases	0.02968	0.950184	0.262069	0.348383	-0.321521	0.0492678		0.194759	0.31636	0.174972	0.37066	0.0163977	0.941683
Q9LVI6	Kinase-like_dom;Leu-rich_rpt;LRR-contain_N2;Prot_kinase_dom;Protein_kinase_ATP_BS	0.0507622	0.870582	0.150705	0.617043	-0.262427	0.0636017		0.0827584	0.687835	0.174871	0.291158	-0.287357	0.0204697
Q9SKE2	GH3	0.0179558	0.966703	-0.0701427	0.852806	0.0218129	0.910333		0.0402551	0.858513	0.17483	0.228456	-0.132449	0.258401
O81862	Chitinase_II;Chitinase_insertion;Glyco_hydro_catalytic_dom;Glyco_hydro18cat;Glycoside_hydrolase_SF	-0.174457	0.384207	-0.0935659	0.810148	0.254106	0.0714272		0.0920114	0.639797	0.174772	0.288103	0.81881	3.17e-08	4
P55852	Ubiquitin-like;Ubiquitin-rel_dom	0.128837	0.621474	0.171242	0.603482	0.325089	0.0378538		0.180968	0.338934	0.174676	0.349941	-0.0484686	0.787292
Q680U9	TFIIH_p52/Tfb2	0.0386803	0.959572	-0.223588	0.6877	-0.00307691	1		-0.0539063	0.916091	0.174573	0.582688	0.185972	0.438319
Q8RWB1	PRP38	-0.00826302	1	0.164362	0.791812	-0.308048	0.195366		0.404795	0.112353	0.174544	0.560435	-0.0951266	0.705026
Q9LID6	4Fe4S_Fe_S_CS;4Fe4S_Fe-S-bd;4Fe4S-bd_dom;AAA+_ATPase;ABC_transporter_CS;ABC_transporter-like;ABCE;P-loop_NTPase;RNaseL-inhib_metal-bd_dom	0.221897	0.71816	-0.0295096	0.998302	3.55e-15	1		-0.109395	0.860377	0.174531	0.722365	0.124288	0.74556
Q9M0Y3	ENT2-rel_plant;Eqnu_transpt;MFS_dom	-0.18176	0.745433	-0.0112135	1	-0.280249	0.403111		-0.231321	0.572122	0.174328	0.683123	-0.0377491	0.92585
F4HX15	Acyl_Trfase/lysoPLipase;Armadillo;ARM-like;ARM-type_fold;Patatin/PLipase_A2-rel	-0.297263	0.209647	-0.049099	0.949914	-0.0619932	0.788317		-0.0588787	0.847565	0.17432	0.40377	0.259594	0.0924341
F4HS99	CLU_N;GSKIP_dom;TPR_repeat;TPR-contain_dom;TPR-like_helical_dom	0.239035	0.0848524	0.132783	0.516257	-0.337738	0.00151149	5	0.176553	0.130616	0.174296	0.142876	-0.57356	1.05e-07	5
Q9SAA9	Cyt_P450;Cyt_P450_CS;Cyt_P450_E_grp-IV	-0.101311	0.755998	0.120963	0.799757	-0.143459	0.464919		-0.119077	0.622158	0.174267	0.410305	-0.0458727	0.823979
Q8S9D1	Ca/CaM-dep_Ca-dep_prot_Kinase;Kinase-like_dom;Pentatricopeptide_repeat;Prot_kinase_dom;Ser/Thr_dual-sp_kinase;Ser/Thr_kinase_AS;TPR-like_helical_dom	-0.0774932	0.805743	0.0971355	0.83553	-0.217519	0.191928		0.113398	0.609982	0.174134	0.369002	-0.278534	0.0519046
Q84LG4	AP_mu_sigma_su;Longin-like_dom	-0.221897	0.252834	0.0719724	0.871902	-0.0750133	0.66078		-0.0529189	0.826503	0.174043	0.295466	-0.222278	0.0771705
P51430	Ribosomal_S6_euk;Ribosomal_S6e;Ribosomal_S6e_CS	0.311753	0.121348	0.191077	0.517438	-1.03228	6.45e-08	5	0.169148	0.354156	0.173978	0.330109	-0.40017	0.00275621	5
O48844	26S_Psome_Rpn2;ARM-like;ARM-type_fold;Proteasome/cyclosome_rpt	-0.0532141	0.771964	-0.0754743	0.754514	-0.110661	0.280681		-0.00428486	0.998911	0.173964	0.107298	-0.0277972	0.804302
Q9SKT4	Formiminotransferase_N;FormiminoTrfase_subdom	-0.0283802	0.941201	0.0932214	0.811998	0.292364	0.0367947		0.0575688	0.804192	0.173946	0.292225	-0.106871	0.443671
Q94BY8	ATP12_ATPase-F1F0-assembly;ATPase_assmbl_ATP12_dom	0.24392	0.58353	-0.256429	0.682024	-0.271721	0.365658		0.161507	0.68814	0.173709	0.642076	-0.25914	0.325116
Q944H0	Methyltranfer_dom;Phosphoethanolamine_N-MeTrfase;SAM-dependent_MTases	0.0422349	0.851283	0.0508475	0.884561	-0.071902	0.564598		0.127887	0.312347	0.173683	0.151668	-0.395015	6.13e-05	5
B7ZWR6	PPIase_FKBP;TPR_repeat;TPR-contain_dom;TPR-like_helical_dom	0.0890136	0.68752	-0.0657444	0.86924	-0.184262	0.154929		0.0589652	0.765667	0.17366	0.236619	0.220222	0.0493927
Q9ZTP3	CheY-like_superfamily;EnvZ-like_dim/P;GAF;GAF_dom_like;HATPase_C;Sig_transdc_His_kin_hyb_Et-sen;Sig_transdc_His_kinase_dimeric;Sig_transdc_resp-reg_receiver	-0.112122	0.781404	0.0220184	0.995318	0.197949	0.402762		-0.0190319	0.979995	0.173406	0.526926	0.538823	0.00446151	4
F4JTD8	AB_hydrolase;DUF676_lipase-like	-0.209071	0.405229	-0.00107026	1	-0.068344	0.763819		0.229463	0.259447	0.17328	0.412848	-0.201061	0.21219
Q9ZTX8	AUX_IAA;AuxIAA_ARF_dimer;Auxin_resp;B3_DNA-bd;DNA-bd_pseudobarrel	-0.0778332	0.888701	0.0671375	0.957381	0.193109	0.500495		-0.0843382	0.850623	0.1732	0.600765	0.0654264	0.825132
Q56W16	Ribosomal_L22;Ribosomal_L22_bac/chlpt-type	0.160588	0.712739	0.196533	0.748425	-0.141293	0.629719		-0.201722	0.529556	0.173072	0.590425	-0.342363	0.120819
Q9FX34	BRO1_dom	-0.273272	0.29203	0.356911	0.233851	0.188813	0.353965		0.00146317	1	0.172976	0.454216	0.0835369	0.68203
A0A219HZL6		0.135417	0.447348	0.174154	0.440112	0.236903	0.051202		0.0875311	0.59463	0.172967	0.217581	0.0353661	0.800939
Q56XQ0	DUF677	-0.0373948	0.950184	-0.143573	0.796856	0.0532043	0.857475		0.224119	0.365532	0.172964	0.502261	-0.319536	0.0797182
Q501E6	Band_7;Flotillin_fam	-0.115747	0.559897	-0.0945268	0.765644	0.0824488	0.574573		0.158177	0.280803	0.17296	0.231037	1.36243	3.58e-14	4
F4HRC1	THO_Thoc5	0.00750422	1	-0.0345144	0.975173	0.0521018	0.815289		-0.0357261	0.918478	0.172855	0.379214	0.0382273	0.845518
Q9SV79	Interferon-induced_GILT	-0.0698476	0.906697	0.133473	0.862551	0.0471469	0.901489		-0.172987	0.616319	0.172813	0.599969	-0.0725257	0.802251
Q42569	Cyt_P450;Cyt_P450_CS;Cyt_P450_E_grp-I	-0.352772	0.232084	-0.0365787	0.985628	-0.15828	0.520275		0.0173821	0.984279	0.172784	0.525283	-0.285897	0.138861
Q5XF33	AAA+_ATPase;Mg_chelatase_ATPase-isu;Mg_chelatse_chII;P-loop_NTPase	-0.0548348	0.849795	0.0234275	0.985745	-0.0564507	0.749301		0.00031805	1	0.172732	0.283448	-0.314907	0.00892035	6
Q9LX88	Ribosomal_S8	-0.145432	0.835952	0.210155	0.833395	-0.0810138	0.87285		-0.27003	0.558524	0.172662	0.727649	-0.148731	0.691487
F4IQS9	P-loop_NTPase	0.442953	0.310725	0.214832	0.808398	-0.146272	0.710912		0.343737	0.369134	0.172569	0.700028	-0.116597	0.739693
Q9LJD8	Armadillo;ARM-like;ARM-type_fold;Kinase-like_dom;Prot_kinase_dom;Protein_kinase_ATP_BS;Ser/Thr_dual-sp_kinase;Ser/Thr_kinase_AS;Ser-Thr/Tyr_kinase_cat_dom	-0.00440121	1	0.085557	0.747567	-0.160758	0.136636		0.074666	0.607855	0.172558	0.152788	0.0608234	0.58333
Q9SRH6	Band_7;HIR;Stomatin_fam	-0.00638295	1	-0.228233	0.277214	-0.29735	0.0188025		0.279857	0.0398286	0.172536	0.240684	0.946206	2.09e-10	2
Q8RWS4	Bystin	0.175727	0.524787	-0.0638463	0.920411	-0.461153	0.00972499	2	-0.00976849	0.994543	0.172387	0.431401	-0.49996	0.00165407	6
Q8GZA6	Pentatricopeptide_repeat	-0.188657	0.685379	-0.00536509	1	-0.226351	0.44685		0.0746169	0.883452	0.172331	0.630401	-0.00700545	0.99347
Q41951	Aquaporin-like;MIP;MIP_CS	-0.463708	0.790899	0.779542	0.72645	0.712125	0.498454		0.185993	0.927714	0.172128	0.914784	0.655443	0.479843
Q9LTW4	Aspartic_peptidase;Aspartic_peptidase_AS;Peptidase_aspartic_dom	-0.133752	0.652908	-0.00075078	1	0.107172	0.606922		-0.0770478	0.780602	0.172109	0.417591	-0.0483174	0.81401
Q9SUT2	Haem_peroxidase;Haem_peroxidase_pln/fun/bac;Peroxidase_pln;Peroxidases_AS;Peroxidases_heam-ligand_BS	-0.294425	0.139741	0.293699	0.206423	0.0202537	0.938366		0.0387182	0.896884	0.172071	0.329253	0.696819	1.87e-06	4
Q9M2Q4	DUF1726;GNAT_dom;Helicase_dom;tRNA_bind_dom	-0.0383091	0.912095	0.0635824	0.896045	-0.243887	0.0961037		0.0238123	0.944896	0.17207	0.31768	-0.271784	0.0340827
X5JB51	Sec10-like	0.00850963	0.994136	0.125805	0.602019	-0.109226	0.384816		0.110966	0.438735	0.172062	0.189617	0.0118136	0.93981
Q9C9L0	Cullin_homology;Cullin_N;Cullin_neddylation_domain;Cullin_repeat-like_dom;WHTH_DNA-bd_dom	0.0874426	0.878125	0.493075	0.21618	0.0547275	0.885098		-0.0204031	0.984961	0.171938	0.60921	-0.197678	0.430655
F4HPA5	Prefoldin;Prefoldin_subunit_alpha	0.24524	0.244039	0.238809	0.373638	0.213555	0.1749		0.150925	0.429552	0.171865	0.344004	0.0719132	0.662538
O22718	ATP_grasp_subdomain_2;ATP-grasp_succ-CoA_synth-type;Succinyl-CoA_synth-like	0.228889	0.491893	0.00842431	1	0.0193677	0.967812		-0.113261	0.734086	0.17182	0.545843	-0.11658	0.617678
Q9LIP2	Ntn_hydrolases_N;Pept_T1A_subB;Proteasome_bsu_CS;Proteasome_sua/b;Proteasome_suB-type	0.125602	0.716806	-0.263419	0.474682	0.170759	0.428115		0.349596	0.100431	0.171733	0.478522	-0.118569	0.553367
O22476	ConA-like_dom;Kinase-like_dom;Leu-rich_rpt;LRR-contain_N2;Prot_kinase_dom;Protein_kinase_ATP_BS;Ser/Thr_kinase_AS	-0.169459	0.444326	0.253697	0.320865	-0.254725	0.0932041		0.0878625	0.689166	0.171716	0.334665	-0.172124	0.215154
Q9M5J9	Leu-rich_rpt;Leu-rich_rpt_4;LRR-contain_N2	0.0344028	0.959572	0.0684228	0.937038	0.36214	0.0959804		0.0448604	0.922791	0.171625	0.532655	0.746346	0.000152328	4
Q8RWD5		0.0850072	0.635552	-0.0871205	0.745538	0.155031	0.155497		0.110769	0.398173	0.171529	0.157663	0.130694	0.181138
P25864	Ribosomal_L9;Ribosomal_L9/RNase_H1_N;Ribosomal_L9_bac/chp;Ribosomal_L9_C;Ribosomal_L9_N	0.130454	0.465733	0.14257	0.567862	0.0669246	0.644646		0.0236483	0.931211	0.171524	0.219562	-0.4339	9.37e-05	6
Q93YZ7	Acetalactate_synth_ssu;Acetolactate_synth_ssu_C;ACT_dom	-0.0773873	0.72528	0.0891299	0.782376	0.0301507	0.864874		0.0216179	0.938471	0.171491	0.227322	-0.188658	0.0837256
O23617	Glyco_trans_20;HAD-like_dom;HAD-SF_hydro_IIB;Trehalose_PPase	-0.0636082	0.705835	0.0543723	0.847154	-0.333488	0.000643606	4	0.216312	0.0346579	0.171487	0.107586	-0.307115	0.000352528	5
Q9FV81	Apn/Gln-ADT_bsu;Asn/Gln_amidotransferase;Asn/Gln_tRNA_amidoTrfrase-rel;Asn/Gln-tRNA_amidoTrfase_suB/E;Asn/Gln-tRNA_Trfase_suB/E_cat;Gln-tRNA_amidoTrfase_suB_CS	0.0309129	0.912095	0.105949	0.699261	0.158295	0.189578		0.0595751	0.736435	0.171403	0.203703	-0.23314	0.02374
Q8GZ87	DUF4005;IQ_motif_EF-hand-BS	-0.0251374	0.925045	-0.0168633	0.987434	-0.0521216	0.691803		0.0172553	0.945197	0.171349	0.157088	-0.281713	0.00276063	6
O81325	ARM-like;ARM-type_fold;Ataxin-10_domain	-0.128729	0.668783	0.0383666	0.972273	-0.369527	0.0338549		0.056834	0.855298	0.171314	0.42062	-0.24162	0.125942
A0A1P8ATM6		0.168482	0.701096	0.0358369	0.989856	-0.18973	0.506149		0.208838	0.519893	0.171257	0.603008	0.187836	0.449116
P92946	Low_suf_transp;S04_transporter_CS;STAS_dom;Sul_anion_transpt;Sulfate_tra_GLY;Sulph_transpt	0.125447	0.770837	-0.112218	0.874809	-0.240566	0.319127		0.360669	0.154569	0.171242	0.55691	-0.0716581	0.779808
Q8LC12	DUF952	-0.16991	0.419768	0.31525	0.152038	0.211293	0.155878		-0.301492	0.055352	0.171221	0.321609	-0.213367	0.101971
Q9C7H2	Elp3/MiaB/NifB;MeThioTfrase/rSAM;Methylthiotransferase;Methylthiotransferase_CS;Methylthiotransferase_N;MiaB-like_B;rSAM;rSAM_horseshoe;TRAM_dom	0.246057	0.221994	-0.00236273	1	-0.451912	0.00225331	2	0.179965	0.300366	0.171181	0.323738	-0.013145	0.950839
Q9LZ23	ACT_dom	0.0740457	0.78803	-0.0192332	0.990189	-0.0833581	0.634555		0.100962	0.616677	0.171158	0.322817	-0.185367	0.164132
Q9C958	Kinase-like_dom;Prot_kinase_dom;Protein_kinase_ATP_BS;Ser/Thr_dual-sp_kinase;Ser/Thr_kinase_AS	0.00480223	1	-0.230777	0.642771	-0.068497	0.827283		0.00924683	1	0.171119	0.563363	0.186975	0.401277
Q0WUG6	Peptidase_S8/S53_dom;Peptidase_S8_His-AS;Peptidase_S8_Ser-AS;Peptidase_S8_subtilisin-rel	-0.0218146	0.969183	0.0157388	0.995318	-0.0494096	0.818766		-0.170893	0.37284	0.171111	0.36546	0.139555	0.359793
F4J3H8		-0.0554609	0.92449	0.0524197	0.969752	-0.209611	0.414345		0.0739279	0.860377	0.171042	0.574192	-0.254277	0.238425
O65583	P-loop_NTPase;PRK/URK;PRTase-like;UCKL_plant;Uridine_kinase_like	0.14289	0.392378	0.0740142	0.823619	-0.0539915	0.711131		0.165555	0.221003	0.171004	0.202751	0.0304155	0.825132
P43333	U2A'_phosphoprotein32A_C	0.12696	0.402423	0.0425682	0.908875	-0.157538	0.143789		0.0967102	0.471022	0.17098	0.154556	-0.0936961	0.357692
Q0WQK2	Znf_DHHC_palmitoyltrfase	0.370725	0.310725	0.117805	0.894417	0.311903	0.262011		0.258761	0.430918	0.170889	0.62783	-0.209621	0.418108
Q39231	MFS_dom;Sub_transporter;Suc_symporter_pln	0.43017	0.0637238	0.0522656	0.945687	-0.185765	0.337542		0.320802	0.104923	0.170878	0.439573	-0.256634	0.11133
Q0WVD6	Arg_MeTrfase;SAM-dependent_MTases;Znf_C2H2;Znf_C2H2-like	0.153969	0.699415	0.00611258	1	-0.520341	0.0218261		0.221523	0.434136	0.170834	0.564055	-0.321031	0.116475
O23298	HR_lesion	0.124418	0.730528	-0.0848651	0.9013	0.0438633	0.8826		0.143712	0.59841	0.170824	0.496732	0.0778384	0.724607
Q8GUL8		-0.0482531	0.940281	-0.0957646	0.907236	-0.0429425	0.904871		0.542507	0.032204	0.1708	0.579299	1.56145	2.45e-09	2
Q9SIX1	3-ktacl-CoA_syn;ACP_syn_III_C;FAE1_typ3_polyketide_synth;Thiolase-like;Thiolase-like_subgr	-0.235097	0.24183	0.119222	0.745538	-0.596821	0.00010435	4	-0.0121675	0.983442	0.170794	0.323599	-0.451413	0.000573194	6
Q940M5	CHP01589_pln	-0.0144131	0.985826	0.116172	0.754908	-0.13482	0.412719		-0.000811097	1	0.170789	0.331533	0.129423	0.368494
Q94K14	Bud32;Kinase-like_dom;Prot_kinase_dom	-0.214138	0.499799	0.0123466	1	-0.265433	0.223052		-0.200657	0.444277	0.170754	0.522323	-0.195837	0.328071
Q8GYW0	OTU	-0.175998	0.781848	0.217376	0.818456	0.377499	0.294229		-0.168612	0.742373	0.170736	0.724101	-0.0932701	0.81401
P51427	Ribosomal_S5/S7;Ribosomal_S5/S7_euk/arc;Ribosomal_S7_CS;Ribosomal_S7_dom	0.200934	0.237305	0.0541401	0.895441	-0.53135	5.24e-05	5	0.0325532	0.89387	0.170733	0.229837	-0.2156	0.0474008
Q93VC7	NA-bd_OB-fold;Rbsml_prot_S1_RNA-bd_dom;S1_dom	0.154301	0.45937	0.110342	0.75448	0.0907731	0.584965		0.0903173	0.649927	0.170451	0.304494	-0.306923	0.0132016
F4JHD7	dTDP_dehydrorham_reduct;NAD(P)-bd_dom;RmlD-like-bd	-0.0907202	0.773127	-0.0296688	0.983636	0.180258	0.308909		-0.118019	0.599787	0.170432	0.395836	-0.0278053	0.890309
Q94B59	Pentatricopeptide_repeat;TPR-like_helical_dom	0.162393	0.472341	-0.0144217	0.997278	0.179035	0.264452		0.0481911	0.860681	0.170379	0.344004	0.296553	0.026379
Q84JE8	HAD-like_dom;HAD-SF_hydro_IIIA;PNK3P;Polynucleotide_phosphatase;Znf_PARP	0.00861907	0.99782	0.034708	0.964257	-0.297583	0.032963		-0.0690053	0.748817	0.170366	0.301808	-0.0836248	0.564282
Q9C512	Glyco_hydro_47	0.184462	0.326578	0.37612	0.0357783	0.0766231	0.638304		0.220775	0.146201	0.170006	0.285576	0.285381	0.0165628
Q9FNA4	IKI3;WD40/YVTN_repeat-like_dom	-0.00607681	1	0.00631904	1	-0.356874	0.0131455		0.105397	0.591523	0.169948	0.321609	-0.0854549	0.56874
Q6NQK9	DUF2930	-0.0953236	0.667029	0.140676	0.603482	0.181833	0.169662		-0.12817	0.426045	0.169921	0.259292	-0.104018	0.411203
P55217	Cys/Met-Metab_PyrdxlP-dep_enz;PyrdxlP-dep_Trfase;PyrdxlP-dep_Trfase_major_sub1;PyrdxlP-dep_Trfase_major_sub2	0.15144	0.275729	0.160398	0.350088	0.130282	0.210522		0.193362	0.0784771	0.169787	0.136065	-0.145153	0.107355
Q9SKL4	UNC-50	0.396837	0.202096	-0.0900513	0.909919	-0.138954	0.604198		0.336752	0.192502	0.169773	0.563363	-0.269557	0.19306
Q9LW66	AGC-kinase_C;Kinase-like_dom;PH_like_dom;Pkinase_C;Prot_kinase_dom;Protein_kinase_ATP_BS;Ser/Thr_dual-sp_kinase;Ser/Thr_kinase_AS	0.277533	0.198264	0.0699594	0.895441	-0.147217	0.393686		0.216552	0.235558	0.169752	0.366931	-0.0699508	0.682141
A8MR99	DUF639	0.00994468	0.997696	0.157448	0.660683	-0.117438	0.527295		0.0694587	0.788277	0.169636	0.381076	0.0440912	0.814918
P29516	Beta_tubulin;Beta-tubulin_BS;Tub_FtsZ_C;Tubulin;Tubulin/FtsZ_2-layer-sand-dom;Tubulin_C;Tubulin_CS;Tubulin_FtsZ_GTPase	-0.0055213	1	0.287626	0.190135	0.0787951	0.644311		-0.28554	0.0640965	0.169534	0.312106	-0.0423994	0.796244
O04314	Jacalin-like_lectin_dom	-0.206739	0.307488	0.179613	0.537185	0.361679	0.0125594		-0.162912	0.354025	0.169471	0.326501	0.454489	0.000515868	4
Q43292;Q8LFH7;Q8LEM8	Ribosomal_L37ae/L37e;Ribosomal_L37e;Ribosomal_L37e_CS;Ribosomal_zn-bd	0.593251	0.21433	0.2667	0.761371	-0.568565	0.103794		0.750504	0.044866	0.169401	0.735325	-0.430491	0.175338
O22446	His_deacetylse;His_deacetylse_1;His_deacetylse_dom	0.0132184	0.979949	-0.00727844	1	-0.173248	0.161737		0.169835	0.226618	0.169388	0.227425	-0.00891924	0.960404
Q8LFQ6	GLR_AS;Glutaredoxin;Glutaredoxin_euk/vir;Glutaredoxin_subgr;Thioredoxin-like_fold	0.0018158	1	0.00910139	1	0.35371	0.212187		0.251394	0.47014	0.169384	0.649455	0.0327969	0.928825
P30302	Aquaporin-like;MIP;MIP_CS	-0.164369	0.66828	0.274798	0.537185	0.0588934	0.854736		-0.10578	0.759523	0.16933	0.557487	0.0996978	0.680889
Q9SUK9	PP2C-like_dom	-0.0580599	0.876506	0.0613747	0.918107	0.055345	0.806985		-0.287832	0.119454	0.169203	0.402928	0.0538182	0.777008
Q0WPR4	AB_hydrolase;Peptidase_S10;Peptidase_S10_AS	0.0504246	0.853299	0.177761	0.459054	-0.0620424	0.69637		0.179087	0.229222	0.169193	0.25876	-0.136175	0.255587
Q501B0	Nucleotide-bd_a/b_plait;RRM_dom	-0.01142	0.998806	0.135435	0.804815	-0.194687	0.364886		0.0419505	0.921895	0.169176	0.495146	0.0528464	0.819737
Q9SXA1	ARM-type_fold;Kinase-like_dom;PI_Kinase;PI3/4_kinase_cat_dom;PI3/4_kinase_CS;PInositide-3_kin_accessory_dom	-0.0573063	0.792149	0.0721445	0.825438	-0.201624	0.0793451		0.201566	0.11058	0.169175	0.197668	-0.121692	0.253652
Q8LPQ5	Haemerythrin/HHE_cat-bd_motif;Rubredoxin-type_fold;Znf_CHY;Znf_CTCHY;Znf_RING;Znf_RING/FYVE/PHD	0.111923	0.807064	0.0877819	0.915738	-0.0723267	0.822766		0.11839	0.740493	0.168983	0.584303	-0.203674	0.371777
P49967	AAA+_ATPase;P-loop_NTPase;Signal_recog_particl_SRP54_hlx;Signal_recog_particle_SRP54_M;SRP54;SRP54_euk;SRP54_GTPase_dom	0.0254121	0.924405	0.0144181	0.989856	-0.434783	0.000102623	5	0.093328	0.493074	0.168981	0.16137	-0.04496	0.696022
A8R7K9	Vps35	0.00137805	1	0.0186114	0.986075	0.0868324	0.506157		0.0347795	0.870513	0.16856	0.198947	0.219904	0.0289732
Q9LNP9	PP2C_Mn2_Asp60_BS;PP2C-like_dom;Protein_Pase_2C	-0.0744698	0.888465	-0.0986173	0.903938	0.248751	0.33067		-0.0664191	0.883812	0.168342	0.589584	-0.0381408	0.896675
O03983	Ig-like_fold;LEA-14;WHy-dom	0.180864	0.713822	0.297796	0.61427	0.223591	0.475042		0.146391	0.725207	0.168236	0.656274	0.104827	0.732066
Q8LF28	CAT-like_dom;Transferase	-0.0113502	0.997217	-0.0323515	0.982236	0.0191194	0.95277		-0.032609	0.932913	0.168135	0.418137	0.348378	0.0204555
Q41932	PsbQ-like_domain;PSII_PsbQ	0.0197015	0.967544	0.186511	0.482258	0.263079	0.0600771		0.200849	0.212609	0.167991	0.307151	-0.0771379	0.598548
P56759	ATPase_F0-cplx_b/b'su_bac	-0.0674586	0.771964	0.0906663	0.774906	-0.273492	0.0250615		0.0040493	1	0.167984	0.235824	-0.299807	0.0053871	6
Q9LZ83	Gal_Oxase/kelch_b-propeller;Kelch_1;Kelch-typ_b-propeller	-0.0182509	0.959572	0.0335588	0.945138	0.0689114	0.614124		0.0276403	0.905745	0.167892	0.201901	0.0409513	0.748843
Q9FI87	MAM33	-0.0886374	0.91178	-0.0862415	0.959783	-0.33816	0.345261		-0.0233245	0.989161	0.167886	0.722851	-0.32304	0.303222
F4JUL9	ARPC4	0.00935125	1	0.0702233	0.915738	-0.706792	0.000287194	1	0.194591	0.400874	0.167834	0.475706	0.336653	0.0434623
P49294	4pyrrol_synth_GluRdtase;4pyrrol_synth_GluRdtase_dimer;4pyrrol_synth_GluRdtase_N;GluRdtase_CS;NAD(P)-bd_dom;Shikm_DH/Glu-tRNA_Rdtase	0.239208	0.317899	-3.55e-15	1	1.78e-15	1		0.345932	0.064929	0.167685	0.426302	0.0980356	0.586838
Q56ZI2	CRAL/TRIO_N_dom;CRAL-bd_toc_tran;CRAL-TRIO_dom;GOLD	-0.270297	0.0180596	0.000358105	1	0.348078	0.00023269	3	-0.00290108	1	0.167684	0.0980412	-0.122159	0.137533
Q9FIJ2	NADH_Ub_cplx-1_asu_su-2;Ribosome/NADH_DH;Thioredoxin-like_fold	-0.0437961	0.940695	-0.10369	0.883615	-1.13874	3.59e-06	5	0.0384283	0.937296	0.167536	0.545843	-0.111912	0.624743
Q9C9A1	Glyco_trans_14	0.0866322	0.786562	-0.0703921	0.903555	-0.0789072	0.708391		0.196306	0.333777	0.167475	0.413359	-0.0770202	0.674282
F4I1G1	DUF1296_plant;UBA-like	-0.057734	0.875143	-0.071866	0.896045	-0.570651	0.000733062	5	-0.0382147	0.911119	0.167421	0.401641	-0.277669	0.0572923
F4J5I0	ARM-like;ARM-type_fold;SAPS	0.183384	0.196999	-0.0490322	0.885218	-0.0417651	0.755272		0.169922	0.141813	0.167408	0.154393	-0.0660839	0.532069
A0A1I9LLP0		-0.00458574	1	-0.00220126	1	-0.130098	0.740937		-0.137731	0.776855	0.167238	0.703405	-0.107771	0.755717
Q9FXF2	ConA-like_dom;Kinase-like_dom;Leu-rich_rpt;Malectin;Prot_kinase_dom;Protein_kinase_ATP_BS;Ser/Thr_kinase_AS;Ser-Thr/Tyr_kinase_cat_dom	-0.213599	0.689226	0.36727	0.559402	0.299001	0.37144		0.0238229	0.985894	0.167171	0.700707	-0.269303	0.36318
Q84K82	DIOX_N;IPNS-like;Oxoglu/Fe-dep_dioxygenase	0.100168	0.800197	-0.179537	0.708867	-0.215066	0.32873		0.35278	0.120248	0.167156	0.521932	0.618471	0.000740111	2
F4IQJ2	Elp5	-0.152704	0.661917	0.295781	0.432448	-0.481657	0.0178525		0.167027	0.532572	0.167135	0.519519	-0.0057168	0.992181
F4JHM9	Clathrin_H-chain/VPS_repeat;Vps8_central_dom;WD40/YVTN_repeat-like_dom;WD40_repeat;WD40_repeat_CS;WD40_repeat_dom;Znf_RING	0.0414372	0.875381	0.167848	0.44961	-0.164052	0.177246		0.249579	0.050707	0.167133	0.221799	0.184598	0.0797083
Q8L762	Glyco_hydro_14;Glyco_hydro_14_CS;Glyco_hydro_14B_pln;Glyco_hydro_catalytic_dom;Glycoside_hydrolase_SF	-0.0122104	0.995589	0.20424	0.568882	0.265145	0.132431		-0.0302486	0.939653	0.167117	0.431788	-0.0562797	0.776354
Q9SHJ8	ClpP/crotonase-like_dom	-0.099072	0.604619	0.000731945	1	-0.124267	0.319911		-0.179482	0.175041	0.166996	0.215055	-0.270928	0.00806716	1
C0LGG8	ConA-like_dom;Kinase-like_dom;Leu-rich_rpt;Malectin;Prot_kinase_dom;Ser/Thr_kinase_AS;Ser-Thr/Tyr_kinase_cat_dom	0.0249324	0.901026	0.103885	0.553422	-0.0179702	0.890112		0.112391	0.264023	0.166764	0.0789924	0.257189	0.000829542	4
Q2HIM5	Magnesium_transport	0.335853	0.334233	0.185144	0.774906	-0.0163455	0.979331		-0.349752	0.228022	0.16671	0.616645	-0.000688315	1
Q94C75	DEAD/DEAH_box_helicase_dom;Helicase_ATP-bd;Helicase_C;P-loop_NTPase;RNA_helicase_DEAD_Q_motif	0.242384	0.339327	0.0338035	0.982719	-0.74304	0.000104356	5	-0.0847707	0.76551	0.166444	0.460077	-0.673179	6.29e-05	6
Q9LUG1	ADF-H/Gelsolin-like_dom;Gelsolin-like_dom;Sec23/24_helical_dom;Sec23/24_trunk_dom;Sec23_24_beta_S;VWF_A;Znf_Sec23_Sec24	-0.122049	0.604309	0.0752144	0.865165	-0.504645	0.000604853	4	-0.05232	0.832581	0.166418	0.327225	0.0698752	0.650344
F4J2K2	Folylpolyglutamate_synth;Folylpolyglutamate_synth_CS;Mur_ligase_C;Mur_ligase_cen	-0.00495577	1	0.0233774	0.982561	-0.165194	0.198371		0.0328484	0.894269	0.166417	0.251752	-0.213624	0.0524466
Q9MAQ7	Zinc_finger_PHD-type_CS;Znf_FYVE_PHD;Znf_PHD;Znf_RING/FYVE/PHD	-0.0860177	0.888701	0.0146601	1	-0.37994	0.182644		0.0624005	0.91459	0.166417	0.660836	-0.25159	0.345
Q9S7D1		-0.0341783	0.959572	0.00403335	1	-0.272969	0.218939		0.205416	0.442741	0.166409	0.545843	0.0365763	0.888689
Q9FKP4	Kca1/Kca2;Kinesin_motor_CS;Kinesin_motor_dom;Kinesin-like_fam;P-loop_NTPase	-0.0904269	0.573819	0.0211353	0.975173	0.02192	0.8826		0.0804143	0.544799	0.166383	0.143787	-0.203132	0.0210749
Q39216	DNA-dir_RNA_pol_30-40kDasu_CS;DNA-dir_RNA_pol_insert;DNA-dir_RNA_pol_RpoA/D/Rpb3;RBP11-like_dimer	-0.00384188	1	0.227453	0.735717	-0.0697465	0.860515		-0.0703993	0.898056	0.16596	0.658228	0.0695322	0.83142
Q9SYM4	Glyco_trans_20;HAD-like_dom;Trehalose_OtsA;Trehalose_PPase	0.371252	0.109621	-0.146166	0.732389	-0.366595	0.0350094		0.239513	0.238443	0.165717	0.440807	-0.470913	0.00233113	5
Q8RWW9	DUF630;DUF632	-0.212021	0.663776	0.191725	0.808576	-0.199033	0.547371		-0.128059	0.773786	0.165633	0.676464	-0.424805	0.0951194
Q1G3F7	Hexapep_transf;NTP_transferase;Nucleotide-diphossugar_trans	-0.142826	0.462194	-0.100121	0.762911	-0.149751	0.282868		0.0767541	0.689153	0.165582	0.282712	0.064425	0.647771
F4J7T3	HAS_subgr;Helicase/SANT-assoc_DNA-bd;Homeodomain-like;Myb-like_dom;SANT/Myb	0.0726275	0.873329	0.107536	0.8662	-0.0910483	0.725558		-0.0540879	0.894578	0.165484	0.527331	-0.0965718	0.662231
Q67ZW2	EF_GTP-bd_dom;P-loop_NTPase;Small_GTP-bd_dom;TF_IF2_bacterial-like;TIF_IF2_dom3;Transl_B-barrel	0.183484	0.561732	0.0137174	1	-0.354461	0.0766728		0.167132	0.518712	0.16548	0.511701	0.0645251	0.77665
Q9LIE1	DUF659;HATC_dom_C;RNaseH-like_dom;Znf_BED	-0.0707264	0.793441	0.00155401	1	-0.284808	0.0443049		0.0577855	0.805154	0.165473	0.323959	0.0515118	0.743803
Q84JF5	Rubisco_LSMT_subst-bd;SET_dom	0.107658	0.615998	0.0727406	0.852806	-0.213391	0.101188		0.0269656	0.922791	0.165227	0.274674	-0.490242	4.47e-05	6
Q9FKW4	EF_Hand_1_Ca_BS;EF_hand_dom;EF-hand-dom_pair;Kinase-like_dom;Prot_kinase_dom;Protein_kinase_ATP_BS;Ser/Thr_dual-sp_kinase;Ser/Thr_kinase_AS	-0.0115113	0.989402	0.0836568	0.833493	-0.191391	0.175852		-0.00960732	0.989526	0.165118	0.309747	0.0338421	0.837487
A0A1P8B4E4		0.204704	0.271292	0.0506997	0.915738	-0.528464	0.000163318	5	0.245161	0.095686	0.164995	0.295466	-0.462221	0.0001599	5
Q9LUN3	Leu-rich_rpt;LRR-contain_N2	-0.191083	0.554157	0.312535	0.385734	0.13816	0.564583		-0.177415	0.501415	0.164904	0.527184	-0.345371	0.0569211
Q9M401	Aminotrans_IV;Aminotrans_IV_CS;B_amino_transII	0.234056	0.277965	0.0984302	0.825932	-0.632788	0.00011978	5	0.269059	0.121019	0.164816	0.381995	-0.298663	0.0304668
Q9LS47	EF_Hand_1_Ca_BS;EF_hand_dom;EF-hand-dom_pair	0.0989418	0.773777	-0.0519018	0.950226	-0.155061	0.45133		0.129306	0.608606	0.164791	0.473055	0.345581	0.033434
Q94C11	G_patch_dom;Surp	0.218514	0.433304	-0.0304391	0.987098	0.051971	0.849294		0.188986	0.427462	0.164739	0.491846	-0.114994	0.560361
Q9XID5	DUF3475;DUF668	-0.197741	0.553109	0.106353	0.87299	-0.124582	0.622385		-0.23164	0.364471	0.164732	0.543896	0.0593865	0.809867
Q8VYU6		0.0980759	0.832628	0.256635	0.595136	-0.119573	0.667003		0.0287969	0.962187	0.164723	0.584303	-0.387169	0.0570875
P34881	BAH_dom;C5_DNA_meth_AS;C5_MeTfrase;Cytosine_MeTrfase1_RFD;SAM-dependent_MTases	0.35116	0.0647378	0.0894861	0.833395	-0.378493	0.00981552	2	0.211871	0.212114	0.164588	0.345729	-0.291973	0.0239371
Q94F62	ConA-like_dom;Kinase-like_dom;Leu-rich_rpt;LRR-contain_N2;Prot_kinase_dom;Protein_kinase_ATP_BS;Ser/Thr_kinase_AS	-0.0218368	0.977325	0.170719	0.708867	-0.111729	0.630632		0.16146	0.523309	0.164418	0.499901	-0.0677917	0.755501
Q94AX4	CO_DH_flavot_FAD-bd_sub2;FAD-bd_2;FAD-bd_2_sub1;FAD-linked_Oxase-like_C;FAD-linked_oxidase_C;Oxid_FAD_bind_N;Vanillyl_alc_oxidase_C-sub2	-0.0416746	0.88319	0.060029	0.885331	0.148619	0.267074		0.0243311	0.932183	0.164391	0.267835	0.00932264	0.960404
Q8RWP0	NAD(P)-bd_dom;Oxidoreductase_N;OxRdtase_C	0.101653	0.627018	0.108081	0.718909	0.135374	0.317377		0.0504637	0.809933	0.164241	0.266418	-0.0405827	0.777548
Q8LDL9	CHP02058;Tubulin/FtsZ_2-layer-sand-dom	-0.104569	0.912873	-0.270466	0.80857	0.067437	0.91382		-0.0918272	0.912573	0.164138	0.784589	0.0835857	0.863337
F4HY56	DDT_dom;DDT_dom_subgr;DDT_dom_superfamily;DNA-dir_RNA_pol_delta/Asxl;Homeobox_dom;Homeodomain-like;WHIM1_dom;WHIM2_dom	0.0678601	0.870889	0.304118	0.348383	-0.47836	0.011146		0.221668	0.328681	0.164033	0.489011	-0.474281	0.00451315	5
A0A1I9LSY4		-0.14302	0.773777	0.0140116	1	-0.159798	0.610292		-0.119287	0.771243	0.164008	0.646501	-0.381669	0.105536
Q9SLM4	Kinase-like_dom	-0.0902631	0.74273	0.0173247	0.993252	-0.223958	0.143303		0.203254	0.245143	0.163873	0.360528	-0.156147	0.26589
Q9M9Y6	NA-bd_OB-fold;RNA_pol_III_Rbc25;RNA_pol_Rpb7_N	-0.522522	0.320919	0.0428741	0.994249	-0.208063	0.648341		-0.0134888	1	0.163823	0.772241	-0.208063	0.601581
Q9FM04	GDSL;SGNH_hydro	0.174255	0.756726	0.0216494	0.999489	0.424551	0.169085		0.0838692	0.884389	0.163806	0.700904	0.232947	0.432865
Q9T6H8	Cyt_c_assembly;Cyt_c_biogenesis;Cyt_c_biogenesis_CcbS	0.0956022	0.876732	0.158391	0.847154	8.88e-15	1		0.0561044	0.92603	0.16378	0.665819	0.421823	0.0859434
Q94CB1	Pectin_lyas_fold;Pectin_lyase_fold/virulence;Pectinesterase_AS;Pectinesterase_cat;Pectinesterase_inhib_dom	-0.249718	0.276003	-0.283849	0.314695	-0.501231	0.00279461	5	0.0248651	0.951648	0.163739	0.416747	-0.114565	0.495751
Q39222	P-loop_NTPase;Small_GTPase;Small_GTPase_Rab_type;Small_GTP-bd_dom	-0.0847578	0.624771	-0.033041	0.937038	-0.0962224	0.402311		0.00778055	0.988116	0.163633	0.168882	-0.157371	0.0913304
Q9LRP6	Pentatricopeptide_repeat	0.192297	0.274296	0.0891209	0.796856	-0.434509	0.000842405	5	0.239098	0.0850771	0.163566	0.273405	0.0366302	0.80426
Q9LTB0	Cullin_repeat-like_dom	-0.0389028	0.874771	0.00939798	0.998762	-0.0785003	0.541167		0.109914	0.426127	0.163448	0.198706	0.109299	0.296416
F4JCC9	AAA+_ATPase;ATPase_AAA_core;ATPase_AAA_CS;P-loop_NTPase	0.201339	0.315682	0.113799	0.753257	-0.505597	0.000674543	5	0.15729	0.370862	0.163281	0.342118	-0.0346913	0.841758
F4IRD3	NatC_AcTrfase_Mak10	0.0586948	0.888626	0.0355086	0.982561	-0.505692	0.00738567	5	0.126547	0.630598	0.163244	0.49074	-0.311388	0.0628883
Q9C7F7	Bifunc_inhib/LTP/seed_store	-0.0106587	1	0.0210228	1	-2.51191	9.12e-05	1	0.1361	0.915901	0.163167	0.867856	-0.165165	0.816124
Q8L7U3	Ribosomal_L46	0.0816402	0.815665	-0.0482059	0.955312	-0.263889	0.144992		0.0288	0.94515	0.163103	0.456513	-0.0313191	0.885148
Q9M1Q9	AAA+_ATPase;ABC_transporter_CS;ABC_transporter-like;ABC1_TM_dom;P-loop_NTPase	-0.00356722	1	0.0454316	0.927344	0.130463	0.379426		0.266675	0.0711525	0.163094	0.30763	0.449842	0.000252012	2
Q9FFT6	SUI1_euk;TIF_SUI1	0.310943	0.215203	0.111504	0.833322	0.447749	0.0137064		0.390926	0.0474055	0.162971	0.474448	0.0849195	0.665951
Q680Q4	SAP_dom;Zinc_finger_PHD-type_CS;Znf_FYVE_PHD;Znf_MIZ;Znf_PHD;Znf_PHD-finger;Znf_RING/FYVE/PHD	0.131762	0.770837	0.150107	0.823836	-0.0150114	0.979857		0.372551	0.164906	0.162821	0.602987	0.396299	0.0591926
Q6NNP0	Autophagy-rel_prot_16;G-protein_beta_WD-40_rep;WD40/YVTN_repeat-like_dom;WD40_repeat;WD40_repeat_CS;WD40_repeat_dom	-0.180701	0.580093	-0.0608468	0.944378	-0.121856	0.616339		-0.132195	0.643894	0.162814	0.529529	-0.123419	0.556403
Q9FMV3	CBS_dom;OPR_PB1	0.174625	0.31385	0.23261	0.260148	-0.067547	0.654772		0.195509	0.168858	0.162384	0.268741	0.468366	5.56e-05	2
Q9M0F9	ATP_PFK;Phosphofructokinase_dom;PyroP-dep_PFK_TP0108	2.67e-05	1	0.0839753	0.816119	-0.148626	0.277607		0.008986	0.989613	0.162353	0.283667	-0.0731587	0.587012
Q9ASZ9	Aldo/ket_red;NADP_OxRdtase_dom	-0.0508916	0.922076	-0.130103	0.826327	0.260913	0.226647		0.330539	0.15711	0.162267	0.542938	1.27132	1.22e-08	2
Q9T0J6	Aldolase_TIM;tRNA_hU_synthase;tRNA_hU_synthase_CS;Znf_CCCH	0.298085	0.0340226	0.197039	0.277214	-0.0938171	0.441241		0.182376	0.134537	0.16214	0.196966	-0.0706716	0.526017
Q9ZPR0	Coq4;Coq4_euk	0.200435	0.652185	0.254223	0.66373	0.284583	0.308369		0.166063	0.653033	0.162113	0.647428	0.195711	0.45094
P49692	L30e-like;Ribosomal_L7A/L8;Ribosomal_L7Ae/L30e/S12e/Gad45;Ribosomal_L7Ae/L8/Nhp2;Ribosomal_L7Ae_CS	0.00934506	1	-0.0121999	1	-0.926539	0.0012048	5	-0.369722	0.259048	0.162047	0.679672	-0.284928	0.28025
Q1H595	LSM_dom;Ribonucl_LSM;Ribonucl_LSM_euk/arc;U6_snRNA_Lsm2	0.179938	0.731421	0.179199	0.830714	0.68009	0.019128		-0.440917	0.18404	0.162008	0.692025	0.201891	0.492872
Q9LKB9	Dil_domain;Dilute;IQ_motif_EF-hand-BS;Myosin_head_motor_dom;Myosin_N;Myosin-like_IQ_dom;P-loop_NTPase	0.0355363	0.923822	0.0112715	0.999489	-0.0710481	0.697474		0.169369	0.341214	0.161973	0.357566	0.220376	0.094944
Q9C6K5	LSM_dom;Ribonucl_LSM;Ribonucl_LSM_euk/arc	-0.0768714	0.897368	0.0250382	0.997098	0.277009	0.320979		0.156575	0.675597	0.161936	0.646846	-0.0832701	0.778263
Q5YDB6	dsRNA-bd_dom;HAD-like_dom;NIF	0.230685	0.173936	0.0156026	0.991723	0.0853472	0.55778		0.229361	0.092054	0.161831	0.266852	0.0842371	0.504656
O80642	Prenyltrans;Terpenoid_cyclase/PrenylTrfase	-0.140493	0.718763	0.0113011	1	-0.506502	0.0201143		0.295156	0.24634	0.161726	0.571043	0.216584	0.293138
F4HSZ1		-0.0032177	1	0.216513	0.445098	-0.198327	0.206833		0.169919	0.35373	0.161676	0.375112	-0.261971	0.0512405
O23177		0.405206	0.446141	0.00637635	1	-0.265394	0.524775		0.827065	0.0333494	0.161529	0.759704	-0.265394	0.462295
Q9FFQ0	ENTH_VHS;GAT_dom;VHS	-0.00327039	1	0.00479341	1	-0.0991965	0.77879		0.0511632	0.932183	0.161302	0.657885	0.189628	0.47928
A8MQD8	DUF1077_TMEM85	-0.22291	0.24183	-0.0540547	0.914394	-0.325187	0.0186349		-0.369212	0.0132952	0.161302	0.325619	-0.244039	0.0463616
Q8W4B1	KH_dom;KH_dom_type_1	-0.010221	0.999493	0.0693436	0.915738	-0.201736	0.296108		0.0891082	0.748894	0.161267	0.475306	-0.158188	0.365813
Q9LM88	Bromodomain;Bromodomain_CS	-0.00649738	1	0.0786445	0.915738	-0.131739	0.600738		-0.0857146	0.806701	0.161176	0.557042	-0.185366	0.365318
P93014	dsRNA-bd_dom;Ribosomal_S5;Ribosomal_S5_bac-type;Ribosomal_S5_C;Ribosomal_S5_D2-typ_fold;Ribosomal_S5_D2-typ_fold_subgr;Ribosomal_S5_N;Ribosomal_S5_N_CS	0.070713	0.803437	-0.0250792	0.985584	0.127699	0.431196		0.0398111	0.887763	0.160948	0.354861	-0.347515	0.00671086	6
Q948K8	P-loop_NTPase;Small_GTPase;Small_GTPase_Rab_type;Small_GTP-bd_dom	-0.0896235	0.771556	-0.141647	0.710756	-0.450283	0.00565703	5	-0.0562787	0.84366	0.160921	0.41318	-0.186667	0.213238
Q9C7C4	ENT_N;Tudor-like_plant	0.00866461	0.996677	0.15239	0.554727	0.0757313	0.616859		-0.0267415	0.922237	0.160913	0.278258	0.0407782	0.777225
Q7Y214	Bromodomain;NET_dom	0.00558886	1	0.110548	0.852806	-0.719448	0.000430135	1	0.597047	0.0056867	0.160906	0.524002	-0.081334	0.706966	3
A0A1P8BC04		0.0542712	0.873219	0.00811887	1	0.0840626	0.648231		0.174634	0.343789	0.160858	0.383466	-0.062077	0.710833
Q9ZS88	DER1	-0.134475	0.771148	0.0752084	0.940052	-0.0436958	0.906589		-0.0988367	0.805154	0.160749	0.618552	0.154481	0.533663
Q9SZT4	DUF221	0.09057	0.746969	0.211831	0.456197	-0.0852682	0.641898		0.0225576	0.952415	0.160736	0.381114	-0.147703	0.306955
O24466	P-loop_NTPase;Small_GTPase;Small_GTPase_Rab_type;Small_GTP-bd_dom	0.140422	0.602405	0.167139	0.64253	0.400389	0.0144751		0.239408	0.206393	0.160674	0.422091	0.363347	0.0119046
Q8RUI8		0.106884	0.768176	0.180981	0.668711	-0.118308	0.600045		0.0245726	0.961607	0.160644	0.501633	0.163793	0.373942
Q9XI74	Mit_uncoupling;Mitochondrial_sb/sol_carrier;Mt_carrier_dom	0.174315	0.493549	-0.0425491	0.963642	0.0431809	0.859677		0.36243	0.0470291	0.160606	0.440207	0.380768	0.010302
Q9C9N6	Web	-0.238078	0.460447	0.0596189	0.954643	0.325697	0.143391		0.158651	0.591523	0.160485	0.574192	0.00798011	0.985682
Q9SWG0	AcylCo_DH/oxidase_C;AcylCoA_DH/ox_N;AcylCoA_DH/oxidase_NM_dom;Acyl-CoA_DH_CS;Acyl-CoA_Oxase/DH_cen-dom	-0.0526423	0.833498	0.023355	0.982431	0.0270659	0.8826		0.201963	0.144848	0.160461	0.268232	0.256545	0.0182428
Q9T0K5	LRR-contain_N2	-0.0550389	0.826156	0.205388	0.333868	-0.253802	0.0419228		0.283431	0.0346579	0.160455	0.273405	-0.0363359	0.801576
Q9SG79	SUN_dom	-0.308056	0.210978	0.207105	0.57812	-0.643212	0.000483262	4	0.102047	0.698861	0.160428	0.47339	-0.19898	0.231559
Q940N7	OPR_PB1	-0.0696554	0.902644	-0.0836477	0.924825	0.455656	0.062212		0.071599	0.876493	0.160422	0.621213	0.457068	0.0334508
Q6NM52	PUA;PUA-like_domain;Rbsml_synth_fac_NIP7-like;Ribosomal_synth_fac_NIP7	0.245639	0.530011	-0.27378	0.607797	-0.661124	0.00858494	2	0.264305	0.391994	0.160415	0.637333	-0.25266	0.287368
Q9M9M6	NADH_Ub_cplx-1_Fe-S_6_mit;Znf_CHCC	0.259921	0.473678	0.269338	0.598648	0.498368	0.0400729		0.25841	0.385381	0.160185	0.621346	0.0673606	0.813635
Q9FNI2	EF_Hand_1_Ca_BS;EF_hand_dom;EF-hand-dom_pair;TLDc_dom	-0.139202	0.45937	-0.124329	0.661559	0.000407378	1		0.0295577	0.910854	0.160089	0.283448	0.190436	0.0940216
Q9FJC9	AAA+_ATPase;ATPase_AAA_core;ATPase_AAA_CS;P-loop_NTPase	0.253593	0.253553	0.0836267	0.869559	-0.0550348	0.800993		-0.00337124	1	0.160032	0.4144	-0.154119	0.317107
Q9FMH8	Granulin;Pept_asp_AS;Pept_cys_AS;Pept_his_AS;Peptidase_C1A;Peptidase_C1A_C;Prot_inhib_I29	-0.0158563	0.996677	-0.114972	0.87516	0.00033633	1		0.26992	0.332405	0.15997	0.60077	0.157676	0.5024
Q38922	P-loop_NTPase;Small_GTPase;Small_GTPase_Rab_type;Small_GTP-bd_dom	-0.19287	0.223423	0.0883632	0.761371	-0.0145688	0.943783		-0.0737686	0.649554	0.159847	0.229531	-0.0728707	0.536368
F4IT98	NTF2;Nuclear_transport_factor_2_euk;Nucleotide-bd_a/b_plait;RRM_dom	-0.01934	0.941201	0.101279	0.617957	-0.163229	0.0909518		0.0968089	0.413536	0.159822	0.14115	-0.039784	0.702465
A0A1P8AWZ7		-0.170164	0.616355	-0.146231	0.788881	-0.966262	1.44e-05	1	0.185262	0.476417	0.159341	0.544285	0.237288	0.207652
O23126	CCNDBP1	0.0407035	0.917577	0.0822351	0.870202	-0.512401	0.00157941	1	0.377704	0.0283112	0.159286	0.411241	-0.0680144	0.694998
Q9ZUT3	UPF0014_fam	-0.178051	0.801188	-0.00311041	1	-0.502735	0.180119		0.179434	0.748894	0.159277	0.768196	0.0476327	0.921184
P21238	Chaperonin_Cpn60_CS;Chaprnin_Cpn60;Cpn60/TCP-1;GroEL-like_apical_dom;GROEL-like_equatorial	0.18507	0.120602	0.043066	0.883615	-0.102317	0.281653		0.116386	0.266378	0.159041	0.113141	-0.303899	0.000190695	5
Q9LQ31	Jacalin-like_lectin_dom	0.101139	0.773777	0.210251	0.593049	0.111699	0.614899		0.211076	0.345818	0.158992	0.495426	0.54487	0.0010052	2
Q949V0	AB_hydrolase;DUF676_lipase-like	0.164421	0.382026	0.158448	0.553422	-0.113501	0.437537		0.04755	0.834147	0.158689	0.304579	-0.454564	0.000151566	6
Q9SR00	Pentatricopeptide_repeat;TPR-like_helical_dom	-0.041255	0.887462	0.0847268	0.815363	-0.444901	0.000810954	1	0.0992975	0.568573	0.158643	0.299257	-0.346428	0.00256147	5
Q3EDF8	Pentatricopeptide_repeat;TPR-like_helical_dom	0.270455	0.182207	0.186395	0.519096	-0.387947	0.00860259	5	0.39467	0.0132952	0.158571	0.371465	-0.548292	6.16e-05	3
O22773		0.0266104	0.95689	0.0232701	0.989856	0.313581	0.051202		0.0277781	0.939713	0.158555	0.414031	-0.13704	0.378893
O65351	Peptidase_S8/S53_dom;Peptidase_S8_Ser-AS;Peptidase_S8_subtilisin-rel;Protease-assoc_domain;S8pro/Inhibitor_I9	-0.17464	0.459854	-0.197106	0.537185	0.16812	0.327921		0.0196199	0.963787	0.15855	0.41318	0.093667	0.572442
F4JL28	BAH_dom;Zinc_finger_PHD-type_CS;Znf_FYVE_PHD;Znf_PHD;Znf_PHD-finger;Znf_RING/FYVE/PHD	0.0260785	0.971185	0.118711	0.841586	-0.179583	0.419554		-0.0423906	0.922303	0.158544	0.536823	-0.107296	0.611977
Q8RX83	Cellulose_synth;Nucleotide-diphossugar_trans	0.190642	0.624094	3.55e-15	1	5.33e-15	1		0.342532	0.203592	0.15854	0.60865	3.55e-15	1
Q9C5H6	Nuc_sug_transpt;UDP/CMP-sugar_transptr	0.070863	0.885676	0.0210819	0.997278	0.477672	0.0297012		0.0697629	0.860681	0.158524	0.582947	0.364394	0.0622525
P56792	Ribosomal_L14_bac-type;Ribosomal_L14_CS;Ribosomal_L14_dom;Ribosomal_L14b/L23e	0.0620403	0.739503	0.016686	0.986075	0.0677252	0.573359		0.0314212	0.868015	0.158467	0.17451	-0.384824	5.04e-05	6
Q9ZVC3	Methyltransf_11;SAM-dependent_MTases	-0.151527	0.843609	0.13138	0.921367	0.244587	0.575094		0.248697	0.630598	0.158198	0.775743	1.74573	1.64e-06	2
Q8VYS8	Znf_DHHC_palmitoyltrfase	-0.187822	0.377693	0.259861	0.300293	-0.0765901	0.671542		-0.0923346	0.662559	0.15818	0.377027	-0.115149	0.43355
B9DGC0	AAA+_ATPase;ATPase_AAA_core;P-loop_NTPase	0.0297642	0.926876	0.0379019	0.945152	0.0226196	0.909524		0.00291824	1	0.158152	0.298129	-0.398855	0.000582643	6
Q9SUC6	BBE;CO_DH_flavot_FAD-bd_sub2;FAD-bd_2;FAD-bd_2_sub1;Oxid_FAD_bind_N;Oxy_OxRdtase_FAD_BS	-0.0850143	0.68752	-0.0419397	0.923266	0.257944	0.0322495		0.38499	0.00360361	0.158039	0.264035	1.27957	7.07e-14	2
F4J152		-0.097815	0.73588	0.0402517	0.963642	-0.0137958	0.968543		-0.0553494	0.843747	0.158031	0.414174	0.201285	0.167484
Q96254	GDP_dissociation_inhibitor;RabGDI	0.102946	0.646466	-0.00451565	1	-0.461173	0.000672017	5	0.155282	0.325666	0.15803	0.311484	-0.016398	0.92585
Q9FUS6	Glutathione_S-Trfase_N;Glutathione-S-Trfase_C-like;GST_C;Thioredoxin-like_fold	-0.0578556	0.832628	0.033185	0.964622	0.0529483	0.764278		0.193118	0.218764	0.157985	0.325619	0.202809	0.0944766
Q38845	ARM-like;ARM-type_fold;HEAT_type_2	0.105072	0.675056	-0.0056653	1	-0.742277	5.62e-06	5	0.193473	0.254617	0.157961	0.364489	-0.127858	0.363273
Q39183	Kinase-like_dom;Prot_kinase_dom;Ser/Thr_dual-sp_kinase;Ser/Thr_kinase_AS	0.0722204	0.854709	0.0754924	0.906576	-0.0698795	0.774739		0.299588	0.14978	0.157717	0.497436	0.285573	0.0836825
O80452	A/AMP_deam_AS;A/AMP_deaminase_dom;AMPD	0.000494483	1	0.0670223	0.892677	-0.421908	0.00447212	1	0.105068	0.600588	0.157703	0.373759	-0.182676	0.176518
Q9LXD6	Fn3-like;Glyco_hydro_3;Glyco_hydro_3_C;Glyco_hydro_3_N;Glycoside_hydrolase_SF	0.193722	0.716594	0.0615227	0.977428	-0.18038	0.613593		0.21583	0.594723	0.15768	0.712267	-0.153236	0.630353
Q8GZ85	DUF1446	-0.0790281	0.887462	0.324806	0.511523	0.065669	0.856147		0.0215678	0.981785	0.157622	0.643051	-0.140385	0.592294
A9LLI7	3'-5'_exonuclease_dom;HRDC_dom;HRDC-like;RNaseH-like_dom	0.13275	0.534476	0.0440145	0.935684	-0.0898717	0.578225		0.131649	0.444269	0.157579	0.331725	-0.0124049	0.950647
Q9FQ09	Ku_C;Ku_N;Ku_PK_bind;Ku70/Ku80_beta-barrel_dom;Ku80;SPOC_like_C_dom;VWF_A	0.149855	0.32654	0.0770245	0.796856	-0.202132	0.0669837		0.207518	0.0836284	0.157344	0.216026	-0.0744486	0.504149
P42737	Carbonic_anhydrase;Carbonic_anhydrase_CS	0.0711994	0.775204	0.239223	0.277481	-0.058202	0.729246		0.119153	0.484106	0.157266	0.317709	-0.118067	0.357488
F4HXV6	Nucleoporin_Nup133/Nup155_C;Nucleoporin_Nup133/Nup155_N;Nucleoporin_Nup155	0.0115771	0.972554	0.0166907	0.983065	-0.177166	0.0516965		0.0688934	0.573519	0.157233	0.123688	-0.082315	0.345289
Q9LZI3	Pectinesterase_inhib_dom	-0.225295	0.440242	0.314148	0.35794	0.609473	0.00239119	3	-0.0217488	0.972037	0.157176	0.536278	0.122138	0.551471
Q9LSI9	ConA-like_dom;Kinase-like_dom;Leu-rich_rpt;LRR-contain_N2;Prot_kinase_dom;Ser-Thr/Tyr_kinase_cat_dom	-0.258464	0.0458697	-0.0982833	0.661169	-0.237542	0.0177684		-0.0699496	0.613525	0.157122	0.169874	0.277338	0.00186661	4
Q8LE26	DUF588	-0.270904	0.314766	0.202176	0.628233	0.130934	0.565858		-0.0317793	0.944896	0.156866	0.527663	-0.366445	0.0331592
Q8VZW6	Elong-fact-P_C;NA-bd_OB-fold;Rib_L2_dom2;Transl_elong_KOW-like;Transl_elong_P/YeiP_cen;Transl_elong_P/YeiP_CS;Transl_elongation_fac_P;Translation_prot_SH3-like	-0.0655208	0.728331	0.160048	0.385734	-0.255664	0.0142338		0.0200233	0.932742	0.156587	0.191988	-0.3242	0.000564233	6
B3H7H1	IF-2B-related	0.0201087	0.975047	0.00962258	1	-0.388157	0.0243077		0.243529	0.224374	0.156579	0.46521	-0.0725532	0.698664
F4JB05	EF_GTP-bd_dom;EFG_III-V;EFG_V;P-loop_NTPase;Ribosomal_S5_D2-typ_fold;Ribosomal_S5_D2-typ_fold_subgr;Small_GTP-bd_dom;Transl_B-barrel;Transl_elong_EFG/EF2_IV;Transl_elong_EFTu/EF1A_2	0.0898964	0.926876	-0.0634012	0.986075	0.0751541	0.899043		-0.0941341	0.905745	0.156312	0.790024	-0.315629	0.408648
P36212	Ribosomal_L7/12;Ribosomal_L7/12_C/ClpS-like;Ribosomal_L7/L12_C;Ribosomal_L7/L12_oligo	-0.101456	0.777861	0.017827	0.997278	0.313421	0.104179		-0.0790119	0.80214	0.156229	0.522315	-0.109874	0.583169
Q9M316	Pentatricopeptide_repeat;TPR-like_helical_dom	0.0863128	0.821301	-0.00360298	1	-0.79361	9.04e-05	5	0.278041	0.208643	0.156211	0.52238	-0.231563	0.18732
Q39027	Kinase-like_dom;MAP_kinase_CS;Prot_kinase_dom;Protein_kinase_ATP_BS;Ser/Thr_dual-sp_kinase;Ser/Thr_kinase_AS	-0.0734642	0.82393	0.0316589	0.981776	-0.176345	0.319911		-0.315381	0.0811189	0.156116	0.442852	-0.0324752	0.872609
O04603	Ribosomal_L5;Ribosomal_L5_bac-type;Ribosomal_L5_CS;Ribosomal_L5_domain	0.134194	0.692777	-0.00501108	1	-0.221016	0.285012		0.0503998	0.89694	0.155904	0.529529	-0.361527	0.0352572
Q9C6L2	DUF292_euk	0.0283208	0.946192	-0.141979	0.666875	-0.38004	0.00959869	2	0.0753813	0.734086	0.155884	0.37807	-0.1744	0.196773
Q8VYN2	MSP_dom;PapD-like;VAP	-0.0651436	0.822507	0.107795	0.774906	-0.0827909	0.63536		-0.123618	0.510939	0.155754	0.371465	0.0622225	0.693337
P32746	Aldolase_TIM;Dihydroorotate_DH_1_2;Dihydroorotate_DH_2;Dihydroorotate_DH_CS	0.0423393	0.907816	-0.0398932	0.959783	-0.139023	0.411844		0.224337	0.203592	0.15572	0.401669	-0.079679	0.624645
Q5XF75	Transl_elong_EFTs/EF1B;Transl_elong_EFTs/EF1B_dimer;Transl_elong_Ts_CS;UBA-like	0.100596	0.689226	0.0840592	0.843865	-0.172623	0.255171		0.123293	0.510338	0.155682	0.367862	0.142001	0.298502
Q9SP35	Tim17;Tim17/Tim22/Tim23/PMP24	0.158416	0.376509	0.101171	0.747567	0.0144291	0.950762		0.134796	0.375524	0.15537	0.290373	0.270551	0.01389
Q94AH6	Cullin_CS;Cullin_homology;Cullin_N;Cullin_neddylation_domain;Cullin_repeat-like_dom;WHTH_DNA-bd_dom	0.142495	0.414405	-0.0361176	0.944378	-0.33333	0.00580783	2	0.083745	0.61529	0.155221	0.273168	-0.122579	0.279232
Q9C5A5	Polyket_cyc;START-like_dom	-0.0183728	0.986163	0.434583	0.130047	-0.0778598	0.757441		0.0771413	0.810667	0.155208	0.52958	-0.490217	0.00422741	5
Q9SAC9	AP_mu_sigma_su;Clathrin_mu;Clathrin_mu_C;Clathrin_mu_CS;Longin-like_dom;MHD	-0.304944	0.419768	0.0195762	0.999489	0.123929	0.702713		-0.139623	0.721523	0.154974	0.667816	0.197227	0.447906
Q9FM77		-0.123298	0.475451	0.071321	0.830714	0.224584	0.0529998		-0.0226302	0.931211	0.154793	0.251752	0.172729	0.0951501
Q9FH02	AAA+_ATPase;ATPase_AAA_core;ATPase_AAA_CS;FtsH;Peptidase_M41;P-loop_NTPase	0.157966	0.464001	0.149085	0.639919	0.240318	0.101729		0.1595	0.365608	0.154786	0.37716	-0.219018	0.0928084
O22993	AAA+_ATPase;ATPase_AAA_core;Peptidase_M41;P-loop_NTPase	0.0594807	0.738335	0.104383	0.617415	-0.045634	0.708467		-0.0026598	1	0.154489	0.165332	-0.136624	0.121258
F4IWH1		0.19241	0.59385	-0.145354	0.814666	0.254079	0.281585		0.309531	0.229361	0.154468	0.597803	0.0719316	0.776715
O82210	Arg_MeTrfase;Methyltranfer_dom;SAM-dependent_MTases	0.217848	0.24343	-0.0145271	0.995139	-0.408972	0.00278192	2	0.20864	0.175217	0.154447	0.335376	-0.667553	7.39e-07	5
Q9FJP7	CID_dom;ENTH_VHS;RNA_pol_II-bd	-0.0418212	0.956057	-0.0762482	0.94174	-0.105712	0.739076		-0.10577	0.792006	0.154389	0.647968	0.0562126	0.85089
Q93Z32	Peptidase_A22B_SPP;Preselin/SPP	0.143586	0.79647	0.403	0.455283	-0.0363076	0.944718		0.0291877	0.97502	0.154268	0.709169	0.172124	0.566468
P56764	DNA-dir_RpoC2_beta_pp;RNA_pol_Rpb1_3;RNA_pol_Rpb1_4;RNA_pol_Rpb1_5	0.0894938	0.624729	0.162313	0.413337	-0.222761	0.0425942		0.0450282	0.804069	0.15426	0.226424	-0.431875	2.77e-05	6
Q9LSW6	DIOX_N;IPNS-like;Oxoglu/Fe-dep_dioxygenase	-0.1927	0.517844	0.0922278	0.884745	-0.109096	0.639298		-0.38569	0.0670859	0.154141	0.532655	0.317176	0.0649745
Q9LZ08		-0.00972509	0.996802	-0.0134139	0.997278	0.0974326	0.564598		0.00373268	1	0.154133	0.373735	0.0764461	0.616259
Q9FWT4	Pept_S16_N;PUA-like_domain	-0.000639437	1	0.286026	0.348383	-0.177608	0.359681		-0.158904	0.486567	0.15398	0.491327	-0.430862	0.00598731	1
Q94AB1	AB_hydrolase;Fungal_lipase-like;Mono/diacylglycerol_lipase_N	0.22365	0.611462	0.0338528	0.991011	0.170646	0.586747		0.101998	0.821478	0.153874	0.678912	0.0858293	0.776987
Q6NMC1	NAD(P)-bd_dom	0.0125752	0.99794	0.157554	0.761371	0.337498	0.103229		0.105636	0.73366	0.153852	0.566154	0.142307	0.494152
Q9XIK4	DUF1726;GNAT_dom;Helicase_dom;tRNA_bind_dom	0.306955	0.0440056	0.0506859	0.898742	-0.346998	0.00344619	2	0.158783	0.248592	0.153686	0.2654	-0.286514	0.0057075	5
Q9LT02	ATPase_P-typ_cyto_domN;ATPase_P-typ_P_site;ATPase_P-typ_transduc_dom_A;HAD-like_dom;P_typ_ATPase;P-type_TPase_V	0.00423384	1	-0.0275578	0.970848	-0.337729	0.00607354	5	0.120602	0.432186	0.153686	0.286529	0.216483	0.0466267
O23715	Ntn_hydrolases_N;Proteasome_asu_N;Proteasome_sua/b;Proteasome_suA-type	0.0288897	0.93427	0.00957776	0.999489	-0.542661	0.000106949	5	0.148776	0.354156	0.153646	0.32856	0.0324574	0.838953
P48348	14-3-3;14-3-3_CS;14-3-3_domain	-0.061276	0.805407	0.0839996	0.813338	0.121855	0.384141		0.0801063	0.658163	0.153596	0.308378	0.0517068	0.711423
Q9FM86	Aden_trnslctor;Mit_carrier;Mitochondrial_sb/sol_carrier;Mt_carrier_dom	0.0733022	0.875673	-0.198385	0.671192	-0.0599562	0.838827		-0.06323	0.871313	0.153594	0.575585	0.174638	0.394212
Q8RWG2	HAT;TPR_2;TPR_repeat;TPR-contain_dom;TPR-like_helical_dom	-0.149193	0.383587	-0.00216675	1	-0.237975	0.0465836		-0.00806952	0.990117	0.15353	0.273931	-0.438896	7.02e-05	6
F4JZM4	Gaa1	0.0681596	0.867304	0.0156617	0.998762	-0.114644	0.606299		-0.0214138	0.969244	0.153466	0.518656	0.0257735	0.915787
O04619	Mit_carrier;Mitochondrial_sb/sol_carrier;Mt_carrier_dom	0.292445	0.0206399	0.0201936	0.978932	0.00904989	0.966344		0.34406	0.00218286	0.153448	0.180183	0.0440822	0.685716	3
Q9FJL0	P-loop_NTPase;RecF/RecN/SMC_N;SMC;SMC_hinge	0.108309	0.652185	0.0547342	0.915738	-0.248537	0.079925		0.074285	0.725905	0.153406	0.364139	-0.308917	0.0127504
F4IUY8	SAC3/GANP/Nin1/mts3/eIF-3-p25	0.101905	0.820565	-0.0735233	0.93232	-0.0335579	0.928494		0.234051	0.396893	0.153389	0.607154	-0.051306	0.849957
O82533	Cell_div_FtsZ;Cell_div_FtsZ_CS;FtsZ_C;Tub_FtsZ_C;Tubulin/FtsZ_2-layer-sand-dom;Tubulin_FtsZ_GTPase	0.12587	0.563687	-0.0283923	0.976893	0.00873279	0.97984		0.130978	0.447224	0.153376	0.34791	-0.258111	0.033427
Q9LU85	PAP/fibrillin_dom	0.0343518	0.871091	0.233289	0.0948744	0.104532	0.308909		0.0601687	0.658061	0.153253	0.15947	-0.216431	0.0102455
Q9C5F3	Chlorophyll_a/b-bd_dom	0.0323963	0.967719	0.195485	0.724548	0.148082	0.58535		-0.0327678	0.954881	0.153189	0.617498	-0.285208	0.175778
P31168	Dehydrin;Dehydrin_CS	-0.124788	0.709006	0.149341	0.752321	-0.296311	0.120229		-0.00674724	1	0.153146	0.523708	-0.676672	9.42e-05	6
Q9SB63		0.0878649	0.704338	0.0100293	0.999489	-0.0552516	0.740937		0.0947657	0.59463	0.15312	0.324451	0.0240521	0.881051
Q94BZ6	His_Pase_superF_clade-1;His_PPase_superfam;UCP036920_PGAM-like_plant	0.0124311	0.988071	-0.00476885	1	-0.239558	0.0852258		0.307	0.0390903	0.153064	0.353818	-0.0501218	0.745193
Q9SV09	Nucleotide-bd_a/b_plait;RRM_dom;Znf_CCCH	-0.0467033	0.88319	0.129683	0.691453	-0.158747	0.291949		0.127523	0.480267	0.152956	0.366899	-0.132986	0.324794
F4HUX0	DUF292_euk	-0.0376544	0.900426	0.0340853	0.958368	0.0326602	0.860515		0.169988	0.258091	0.152931	0.316127	0.135918	0.258769
Q8H183	C-N_Hydrolase	-0.0630331	0.806296	0.022882	0.985355	-0.288097	0.028547		0.215405	0.144546	0.152906	0.327524	0.620797	1.63e-06	2
Q9FX99	ConA-like_dom;Kinase-like_dom;Prot_kinase_dom;Protein_kinase_ATP_BS;Ser/Thr_kinase_AS	-0.13629	0.731678	-0.0158482	0.999489	-0.470268	0.0325112		0.0874691	0.811255	0.152894	0.599247	-0.431167	0.0263731
Q8GWA7		0.05761	0.84394	0.168424	0.562024	0.0850118	0.616339		-0.0134215	0.977081	0.152751	0.368101	-0.285542	0.0219815
Q6NQ64	MeTrfase_TRM5/TYW2;SAM-dependent_MTases;tRNA_Gua_MeTrfase_euk	0.266618	0.276857	-0.00174189	1	-0.19948	0.292356		0.0725195	0.805154	0.152748	0.494743	-0.325924	0.0379248
Q9SVC4		0.242125	0.375167	-0.0244892	0.990859	0.163201	0.443245		0.238877	0.289091	0.152719	0.52958	-3.55e-15	1
Q9ZU90		-0.374441	0.106154	0.072165	0.903938	-0.0966059	0.646138		0.0723088	0.801535	0.152678	0.484842	-0.135513	0.43256
Q9FLE4	EF_GTP-bd_dom;EF-4;EFG_III-V;EFG_V;LepA_GTP-bd_C;P-loop_NTPase;Small_GTP-bd_dom;Transl_B-barrel;Transl_elong_EFTu/EF1A_2	-0.23613	0.56376	-0.0553136	0.973593	-0.0995386	0.766943		-0.0169775	0.990117	0.152555	0.668957	0.244791	0.318931
F4JQ95	Diacylglycerol_kin_accessory;Diacylglycerol_kinase_cat_dom;Diacylglycerol_kinase_pln;NAD/diacylglycerol_kinase	-0.195013	0.307488	0.082191	0.837031	0.00166734	1		0.213874	0.170085	0.152529	0.351153	0.0832872	0.55715
Q9S9M7	6PGD_dom_2	-0.0357561	0.885868	0.0185909	0.986075	-0.0724599	0.580951		-0.0998874	0.483897	0.152522	0.23751	-0.240369	0.0140596
P16181	NA-bd_OB-fold;Ribosomal_S17;Ribosomal_S17_arc-typ;Ribosomal_S17_CS	0.381835	0.0919772	0.272689	0.358894	-0.277256	0.111182		0.0802317	0.765754	0.152401	0.480261	-0.562212	0.00031252	5
Q8W467	UPF0301	0.181945	0.452655	-0.0223551	0.989856	-0.057682	0.794053		0.0435543	0.89387	0.152291	0.451944	-0.153167	0.330222
O48947	Cellulose_synth;CES_Znf_RING;Nucleotide-diphossugar_trans;Znf_RING;Znf_RING/FYVE/PHD	0.126004	0.7138	0.166956	0.712489	-0.0588837	0.823644		0.0717316	0.827685	0.152268	0.536177	-0.0741437	0.725857
F4J9E4	Ribosome/NADH_DH;Thioredoxin-like_fold	0.303788	0.309152	0.173354	0.747567	-0.16628	0.497729		-0.444498	0.0555087	0.152135	0.590034	-0.122114	0.586524
Q9SVG9	EF_Hand_1_Ca_BS;EF_hand_dom;EF-hand-dom_pair	0.129426	0.591543	-0.053494	0.91903	0.0301542	0.892823		0.232702	0.167185	0.152042	0.399363	0.228328	0.0854669
Q9LX13	FabA_FabZ;FabZ;HotDog_dom	0.0829945	0.780315	0.149622	0.673089	0.0724174	0.714978		0.0271845	0.941012	0.151875	0.435362	0.00584793	0.98565
P41376	DEAD/DEAH_box_helicase_dom;Helicase_ATP-bd;Helicase_C;P-loop_NTPase;RNA_helicase_DEAD_Q_motif;RNA-helicase_DEAD-box_CS	0.149229	0.459592	0.04565	0.927344	-0.217952	0.113352		0.0158815	0.96785	0.151768	0.349743	-0.101208	0.456585
Q9LW85		0.0706439	0.724148	0.0931506	0.733988	0.164966	0.147455		0.0146327	0.960871	0.151768	0.240684	-0.16288	0.10296
Q9SU63	Ald_DH/histidinol_DH;Ald_DH_C;Ald_DH_CS_CYS;Ald_DH_CS_GLU;Ald_DH_N;Aldehyde_DH_dom;Aminobutyraldehyde_DH	-0.081275	0.670652	-0.00315475	1	-0.07247	0.578581		-0.0149002	0.959564	0.151758	0.237832	0.133553	0.189027
F4IIZ8	C2_dom	-0.0293617	0.969367	-0.0336756	0.988187	0.0746004	0.799891		-0.193801	0.486926	0.151702	0.597803	0.0178442	0.955863
Q9SKY8	Heat_shock_70_CS;Hsp_70_fam;HSP70_peptide-bd	-0.134603	0.679027	-0.114033	0.833493	0.0842082	0.721867		0.0464108	0.903634	0.151696	0.527184	-0.126013	0.509987
Q944K2	WBP1	0.102765	0.446978	-0.0145288	0.987434	-0.173658	0.059064		0.0790277	0.504816	0.151613	0.145521	0.17953	0.0261835
Q9FPF0	Class_I_gatase-like;DJ1;ThiJ/PfpI	0.206817	0.204771	0.0453572	0.915738	-0.222542	0.0627071		0.194798	0.144332	0.151579	0.278134	0.524129	4.89e-06	2
Q67ZE1	3Beta_OHSteriod_DH/Estase;NAD(P)-bd_dom;Reticulon	0.0820808	0.795601	-0.0711856	0.898386	-0.345538	0.0358608		0.146681	0.487919	0.151576	0.458289	-0.0967555	0.572867
Q8H1R4	AAA+_ATPase;ABC_transporter_CS;ABC_transporter-like;P-loop_NTPase	-0.106164	0.738335	0.030478	0.984714	0.295644	0.093335		0.0702643	0.807149	0.151561	0.488112	0.116395	0.512457
Q8VY70		0.0232201	0.972554	-0.122068	0.813924	-0.308662	0.100445		0.125425	0.6295	0.151387	0.524002	-0.817912	5.12e-06	5
Q9FMN2	HAD-like_dom;Lipin_N;LNS2	-0.0381474	0.877174	0.0154934	0.989856	0.0160604	0.930808		0.000149728	1	0.15135	0.236317	0.158275	0.109838
Q9LME4	PP2C-like_dom;Protein_Pase_2C	-0.22892	0.202096	-0.121365	0.682024	-0.0669284	0.672295		0.14768	0.348445	0.151314	0.327524	0.371203	0.00138813	4
Q93VK1	G-protein_beta_WD-40_rep;Sof1;WD40/YVTN_repeat-like_dom;WD40_repeat;WD40_repeat_CS;WD40_repeat_dom	0.0656164	0.896113	-0.0922365	0.902406	-0.29678	0.191396		-0.114371	0.730637	0.151309	0.603008	-0.236003	0.250655
F4JZH9	Las1	-0.0127387	0.999728	-0.0256002	0.994844	-0.348205	0.135306		-0.145807	0.65329	0.151296	0.620557	-0.428542	0.0340827
Q9FMH6	WPP_dom	0.274185	0.689226	-0.313369	0.751033	-0.199906	0.675969		0.221963	0.702922	0.151285	0.798718	-0.0907515	0.848303
O23487	bHLH_dom;MYC/MYB_N	0.0944905	0.738633	0.223608	0.440577	-0.243002	0.122811		0.0753665	0.753063	0.151269	0.42527	-0.0777411	0.641138
Q5HZ38	Ca/CaM-dep_Ca-dep_prot_Kinase;Kinase-like_dom;Prot_kinase_dom;Protein_kinase_ATP_BS;Ser/Thr_dual-sp_kinase;Ser/Thr_kinase_AS	-0.136237	0.769274	-0.084435	0.923044	-0.421255	0.0846527		0.238001	0.432584	0.151158	0.647036	-0.00799754	0.987997
P11574	ATPase_a/bsu_AS;ATPase_F1/V1/A1_a/bsu_nucl-bd;ATPase_F1/V1/A1-cplx_a/bsu_C;ATPase_F1_a/bsu_N;ATPase_V1-cplx_bsu;P-loop_NTPase;V-ATPase_su_B/beta	-0.100556	0.725663	-0.166346	0.62368	-0.179459	0.290311		0.194485	0.304335	0.151147	0.441813	-0.0499578	0.783588
Q9LUS2	DUF3406_chlpt_translocase;G_AIG1;P-loop_NTPase;Toc86_159	0.276421	0.328104	0.0903854	0.895441	-0.283725	0.175633		0.245927	0.309786	0.151052	0.57144	-0.121158	0.566468
Q8LBU2	Glutathione_peroxidase;GPX_AS;GPX_CS;Thioredoxin-like_fold	-0.0264044	0.941049	0.0377707	0.946338	0.0312409	0.869364		-0.10586	0.537296	0.150949	0.327579	0.33706	0.00340385	4
Q9LVY1	Aminotransferase_I/II;PyrdxlP-dep_Trfase;PyrdxlP-dep_Trfase_major_sub1;PyrdxlP-dep_Trfase_major_sub2;TyrNic_aminoTrfase	-0.162498	0.446877	-0.001544	1	-0.227586	0.120864		-0.029139	0.92803	0.150946	0.38898	-0.155002	0.251722
P46864	Kinesin_motor_CS;Kinesin_motor_dom;Kinesin-like_fam;P-loop_NTPase	-0.110077	0.725663	0.0670819	0.915738	-0.352584	0.0433773		0.0824084	0.761055	0.150931	0.49074	-0.498264	0.0013437	5
Q9SW09	S10_plectin_N	-0.0320873	0.969309	-0.0766978	0.934241	-0.122881	0.668789		0.234149	0.42878	0.150924	0.637333	-0.195304	0.400304
Q9FM96	LDrepeatLR_classA_rpt;Man6P_isomerase_rcpt-bd_dom;PRKCSH_N	0.0118189	0.984785	-0.0945139	0.752617	-0.324018	0.00680059	2	0.0778532	0.644434	0.150921	0.283117	-0.0123253	0.93981
Q94JQ6	Cellulose_synth;CES_Znf_RING;Nucleotide-diphossugar_trans;Znf_RING;Znf_RING/FYVE/PHD	-0.201309	0.384539	-0.0587702	0.91897	-0.449687	0.0056109	4	-0.0498614	0.866976	0.150905	0.448317	-0.46458	0.00127774	6
Q9LHT0	DH_sc/Rdtase_SDR;Glc/ribitol_DH;NAD(P)-bd_dom;Sc_DH/Rdtase_CS	-0.0285568	0.912095	0.103823	0.66862	-0.0380341	0.794363		0.064261	0.683468	0.150781	0.229837	-0.111543	0.273066
F4JJ52	Fmu/NOL1/Nop2p_CS;MeTrfase_RsmB/NOP2;RCMT;RCMT_NCL1;SAM-dependent_MTases	-0.732808	0.860193	0.981538	0.872176	-0.368719	0.90082		-1.65058	0.510338	0.150732	0.974211	-0.802933	0.702502
Q9C8H3	C2_dom;PRibTrfase_C	-0.0428443	0.859393	0.0508203	0.89338	-0.239802	0.0327458		0.0747027	0.635538	0.150688	0.251974	-0.130325	0.210392
B5BT18	ARM-like;ARM-type_fold;DUF3535;Helicase_ATP-bd;Helicase_C;P-loop_NTPase;SNF2_N	0.0556712	0.820565	0.0921602	0.772416	-0.23126	0.0607253		0.0595808	0.753063	0.150579	0.297998	-0.175749	0.111384
Q9SSS9	ATPase_OSCP/d_CS;ATPase_OSCP/delta_N;ATPase_OSCP/dsu	0.0431442	0.911615	0.11441	0.791812	0.123446	0.502054		0.0951767	0.6838	0.150495	0.446825	-0.159468	0.294186
Q1JPL5	YTH_domain	0.0765722	0.829883	0.107064	0.833493	-0.163413	0.400518		-0.0252225	0.954673	0.150481	0.497037	-0.159231	0.348627
Q9SN77	Znf_C2HC5	-0.193423	0.485638	-0.0380206	0.977371	-0.106513	0.629715		-0.187022	0.41197	0.150424	0.522323	0.23855	0.155135
Q6ICW8	RPC4	0.0450141	0.923561	0.0595896	0.935105	0.490624	0.00800358	3	0.156329	0.515172	0.150348	0.524002	0.406984	0.0123648
Q8RXK6	DEAD/DEAH_box_helicase_dom;Helicase_ATP-bd;Helicase_C;P-loop_NTPase;RNA_helicase_DEAD_Q_motif;RNA-helicase_DEAD-box_CS	0.0284863	0.92449	0.0264683	0.971359	-0.0120862	0.960052		0.0811229	0.623681	0.150314	0.282712	-0.0233097	0.873459
Q9SZ52	Pentatricopeptide_repeat;TPR-like_helical_dom	0.00686073	1	0.173843	0.544176	-0.558789	0.000169787	1	0.193495	0.24366	0.150292	0.380656	-0.529378	5.91e-05	5
F4HZY1	SAP30BP	0.0386026	0.951534	0.199396	0.683761	-0.343803	0.113352		0.223083	0.398399	0.150165	0.596265	-0.075285	0.75499
Q9SCY0	A-D-PHexomutase_a/b/a-I;A-D-PHexomutase_a/b/a-I/II/III;A-D-PHexomutase_a/b/a-II;A-D-PHexomutase_a/b/a-III;A-D-PHexomutase_C;A-D-PHexomutase_CS;Alpha-D-phosphohexomutase_SF	0.255503	0.154832	0.166672	0.525913	-0.0844072	0.592413		0.173112	0.267458	0.15004	0.343368	-0.170532	0.16048
Q56X46	LSM_dom;MscS_channel	-0.135301	0.850573	1.78e-15	1	-0.0695845	0.891959		-0.135301	0.810588	0.150024	0.764603	0.212467	0.543706
Q8L953	Ribosomal_S27e;Ribosomal_S27e_Zn-bd_dom;Ribosomal_zn-bd	0.320837	0.248677	0.0298243	0.989856	-0.103456	0.673426		0.174639	0.503062	0.149993	0.570741	-0.464406	0.00886138	5
Q9ZVZ9	PSII_Pbs27	-0.0849772	0.878125	0.00589943	1	-0.552301	0.0251998		-0.152328	0.664932	0.149801	0.657118	-0.294643	0.194269
Q94AK8	Ribosomal_L10P	0.39381	0.192514	0.108851	0.875392	-0.0807041	0.782666		0.10063	0.768995	0.149779	0.607802	-0.143381	0.522427
F4I6B2	ARM-type_fold;SAPS	0.0701284	0.729308	0.0149612	0.990189	0.0275736	0.865886		0.276826	0.0218206	0.149441	0.254429	-0.0428481	0.729592
Q8H1F7	Asp/Glu/Uridylate_kinase;Fosfomycin_R_FomA-type	-0.17729	0.482442	-0.203166	0.553422	0.0636105	0.77383		-0.0766459	0.769478	0.149392	0.476753	0.00899339	0.974578
O04331	Band_7;Prohibitin	0.158995	0.280564	0.11336	0.617415	0.00468223	0.989376		0.153511	0.214233	0.149153	0.228373	0.00504541	0.978515
Q9SV20	ARM-like;ARM-type_fold;Clathrin/coatomer_adapt-like_N;Coatomer_bsu_C;COPB1;COPB1_appendage_platform_dom	-0.0487342	0.829719	-0.0123963	0.995139	-0.0713784	0.589055		0.0913572	0.535058	0.149044	0.253926	0.0665727	0.566267
Q9C829	NUP2/50/61;PH_like_dom;Ran_bind_dom	-0.115136	0.523711	0.0622315	0.864033	0.0767164	0.577203		-0.0769343	0.63849	0.14902	0.277668	0.0476861	0.709291
Q9SIE1	Aminotransferase_I/II;NHTrfase_class1_PyrdxlP-BS;PyrdxlP-dep_Trfase;PyrdxlP-dep_Trfase_major_sub1;PyrdxlP-dep_Trfase_major_sub2	-0.15548	0.41439	0.0239086	0.983291	-0.397057	0.00278192	4	-0.046813	0.839198	0.149011	0.339588	-0.0959077	0.466059
Q2HIK4	PFD_beta-like;Prefoldin	-0.0811615	0.738107	-0.163142	0.544176	0.195618	0.151014		0.00639391	0.998377	0.148947	0.347029	-0.0536337	0.713082
A2RVJ8		0.073339	0.773777	-0.0814819	0.834074	-0.709675	3.78e-06	5	0.22935	0.127089	0.14892	0.355808	-0.273159	0.0215689
Q94AP0	Allantoinase;Amidohydro_1;Metal-dep_hydrolase_composite	0.414468	0.198038	0.181278	0.757541	0	1		0.300194	0.273213	0.148855	0.637333	0.100688	0.691487
Q9ZPQ3	Deacylase_DtdA_archaea;DtdA	-0.105093	0.740883	-0.0202911	0.993252	0.150785	0.435166		-0.269139	0.172533	0.148797	0.495426	0.360989	0.0180659
Q9C8E6	NT-C2	-0.0473905	0.830015	0.0709596	0.81839	-0.151436	0.17941		0.0814943	0.583616	0.148781	0.243257	-0.358962	0.000298845	5
Q9LRS0	Aldolase_TIM;Alpha-hydoxy_acid_DH_FMN;FMN_hydac_DH_AS;FMN-dep_DH	0.020143	0.962974	0.0853839	0.818456	0.0893613	0.564983		0.0478144	0.835607	0.148781	0.344413	-0.434235	0.00029525	6
Q9LIK0	Pyr_Knase;Pyrv/PenolPyrv_Kinase-like_dom;Pyrv_Knase_a/b;Pyrv_Knase_AS;Pyrv_Knase_brl;Pyrv_Knase_C;Pyrv_Knase_insert_dom;Pyrv_Knase-like_insert_dom	-0.0119553	0.981553	-0.029038	0.961576	-0.228697	0.0426009		-0.127491	0.349829	0.148719	0.25876	-0.247329	0.0125751
Q8RXF8	EF_Hand_1_Ca_BS;EF_hand_assoc_1;EF_hand_assoc_2;EF-hand-dom_pair;MIRO;MIRO-like;P-loop_NTPase;Rho_GTPase_Mt;Small_GTPase	0.060606	0.760745	0.0181274	0.985628	-0.132251	0.231047		0.147938	0.229086	0.148699	0.226117	0.118792	0.225616
O23171	AB_hydrolase;AB_hydrolase_1	0.113354	0.845789	1.78e-15	1	5.33e-15	1		0.190803	0.624022	0.148586	0.710952	0.758457	0.00229566	2
Q9FKB3	Pantoate_ligase;Rossmann-like_a/b/a_fold	-0.124203	0.770837	0.196426	0.708867	0.220155	0.365364		-0.130585	0.689153	0.148572	0.617498	-0.290249	0.153141
Q94EG9	ZIP	0.256908	0.600609	0.218914	0.780718	0.591077	0.0488784		0.194867	0.643751	0.148485	0.7301	0.889728	0.000879618	2
Q8W455		-0.0387478	0.923822	-0.0254035	0.987434	-0.0396852	0.864158		-0.205174	0.274956	0.148464	0.451944	-0.509352	0.000422112	1
Q9LZ73	DUF455;Ferritin-like_SF;UCP012318	0.0395014	0.96432	-0.316359	0.559402	0.150603	0.635866		-0.0355623	0.959564	0.14827	0.689811	0.179322	0.504149
Q5PP33	Tryptophan/tyrosine_permease	-0.157714	0.626492	0.0688732	0.921827	-0.0365818	0.90157		-0.19805	0.412079	0.148211	0.558899	-0.203005	0.267053
Q9FKT1		-0.42541	0.383587	0.0921157	0.956307	-0.302063	0.425625		-0.259148	0.572451	0.14818	0.769654	-0.277079	0.407849
Q38873	EF_Hand_1_Ca_BS;EF_hand_dom;EF-hand-dom_pair;Kinase-like_dom;Prot_kinase_dom;Protein_kinase_ATP_BS;Ser/Thr_dual-sp_kinase;Ser/Thr_kinase_AS	0.011555	1	-0.00921989	1	-0.266212	0.281834		0.310727	0.252027	0.148172	0.637502	0.503202	0.01394
Q9M9E9	Kinase-like_dom;Prot_kinase_dom;Protein_kinase_ATP_BS;Ser/Thr_dual-sp_kinase;Ser/Thr_kinase_AS	0.0785333	0.879208	0.127397	0.853192	0.0091838	0.992269		-0.00431426	1	0.148098	0.631377	0.280003	0.182395
Q9C8D7	DUF775	-0.137009	0.583233	-0.0256417	0.986075	-0.0989762	0.587888		-0.0286503	0.935356	0.148096	0.435748	0.0466576	0.793418
Q9FKG3	ATP_PFK;Phosphofructokinase_dom;PyroP-dep_PFK_TP0108	-0.034905	0.925045	-0.126383	0.722733	-0.125941	0.44685		-0.00558138	1	0.147965	0.411052	0.225695	0.088471
Q93W28	WAT1-related	-0.0512514	0.856076	0.00631857	1	0.06075	0.7125		0.081975	0.66193	0.147907	0.345576	-0.275062	0.0177368
Q9FFI4	TPR_repeat;TPR-contain_dom;TPR-like_helical_dom	0.215035	0.513301	0.0548573	0.962457	0.092387	0.734143		0.0678577	0.861045	0.147803	0.601723	0.13324	0.547088
P38421	NA-bd_OB-fold;Rbsml_prot_S1_RNA-bd_dom;RNA_pol_Rpb7_N;S1_dom	0.171438	0.624771	0.0346484	0.986075	-0.0291154	0.936607		0.0333691	0.946714	0.147649	0.594947	0.171654	0.406966
Q93VH5	NAD(P)-bd_dom	-0.00240135	1	0.130339	0.874671	-0.644123	0.0131509		0.0065372	1	0.147621	0.687309	-0.189668	0.467104
F4J1H7	Beta-lactamas-like;RNase_Z/BN;tRNase_Z_dom	0.174474	0.317899	0.109952	0.710756	-0.434476	0.000761904	5	0.132592	0.390222	0.147613	0.322817	-0.462892	6.93e-05	5
F4JY76	eIF3l	0.142288	0.34293	0.0197644	0.983046	-0.188079	0.0813465		0.129785	0.309269	0.147591	0.235387	0.0726733	0.504149
Q94BZ7	DNA_gyrase_B_C;GyrB;HATPase_C;Ribosomal_S5_D2-typ_fold;Ribosomal_S5_D2-typ_fold_subgr;Topo_IIA;Topo_IIA_bsu_dom2;Topo_IIA_cen_dom;Topo_IIA_like_dom;TopoIIA_CS;Toprim_domain	0.105188	0.517844	-0.012476	0.993252	-0.137763	0.208928		0.147638	0.229222	0.147578	0.228456	-0.295289	0.00169882	5
Q4V3D6	Band_7;Flotillin_fam	0	1	-0.460188	0.451901	-0.364984	0.296315		-0.0192061	0.992628	0.147572	0.758594	1.52827	1.88e-06	4
Q6GKV1	UPF0363	-0.0556312	0.869439	0.0724545	0.885649	0.027417	0.90783		0.136367	0.488425	0.147521	0.434643	0.0712666	0.667447
Q9FX94	AB_hydrolase;AB_hydrolase_3	0.0632777	0.950184	0.0648956	0.982561	0.312043	0.418598		0.0653935	0.934419	0.147502	0.777163	-0.0266674	0.958791
Q6IM92	DVL	0.394225	0.447348	-0.0809152	0.969323	-0.111458	0.816422		0.726695	0.0564166	0.147492	0.781117	-0.111458	0.781882
O65502	NAD(P)-bd_dom;NmrA-like	-0.111234	0.45375	0.0547338	0.857973	-0.106843	0.322889		-0.0893469	0.487919	0.147467	0.202751	-0.271575	0.00232922	1
F4IN69		0.0400646	0.958186	0.0174279	0.999489	0.0187765	0.97352		0.37443	0.179181	0.147369	0.660157	0.0633986	0.826948
Q9LZ82	KH_dom;KH_dom_type_1	-0.171223	0.549046	-0.134207	0.777158	0.0642015	0.793226		0.223938	0.299041	0.147333	0.525052	-0.157108	0.37254
F4INB5	AAA+_ATPase;P-loop_NTPase;PRK/URK;Uridine_kinase_like	0.156136	0.778045	-0.0825429	0.951828	-0.0421007	0.933586		0.367479	0.29481	0.147302	0.729713	0.375311	0.165211
Q1G3M2	Complex1_LYR	0.0559628	0.880045	0.086725	0.864385	0.164952	0.357053		0.168552	0.405883	0.147194	0.474448	0.0126791	0.958743
Q9FMF9	ARM-like;ARM-type_fold;HEAT_type_2;SF3b_su1	0.0258779	0.921962	0.0809717	0.761371	-0.301804	0.00432146	1	0.0254593	0.905745	0.147038	0.227787	-0.179218	0.0544947
Q8RWG7		0.125713	0.760745	-0.0406818	0.982866	0.0641586	0.833738		0.213283	0.436233	0.147024	0.615758	0.301735	0.128554
Q94AI7	CTLH_C;LisH;Topless_fam;WD40/YVTN_repeat-like_dom;WD40_repeat;WD40_repeat_CS;WD40_repeat_dom	0.127623	0.523201	0.0780616	0.834074	0.0349011	0.851144		0.115148	0.487356	0.146909	0.338946	0.328864	0.00403061	4
Q8H0X5		-0.0719948	0.713822	0.11782	0.61652	0.182642	0.100077		0.0765924	0.614995	0.146811	0.253684	0.243744	0.0118534
P0C8S1	NB-ARC;P-loop_NTPase	0.0865464	0.861035	-0.0429766	0.982561	-0.00649921	0.99932		0.127269	0.709401	0.146775	0.634953	0.0296299	0.922171
Q93YS7	SSU_processome_Utp21;WD40/YVTN_repeat-like_dom;WD40_repeat;WD40_repeat_CS;WD40_repeat_dom	0.284484	0.129659	0.0531735	0.915738	-0.193419	0.178759		0.137977	0.429552	0.146766	0.384293	-0.127819	0.341341
F4IH25	BOP1/Erb1;BOP1_N_dom;WD40/YVTN_repeat-like_dom;WD40_repeat;WD40_repeat_CS;WD40_repeat_dom	0.0137525	0.988298	0.0185389	0.993588	-0.702594	4.85e-05	1	0.278857	0.119454	0.146745	0.46469	-0.32273	0.0231949
Q9FJB4	DUF2838	-0.259875	0.473746	-0.0125775	1	-0.0640614	0.855568		-0.33398	0.238267	0.146641	0.659876	0.108608	0.681744
F4IST2	N2227;SAM-dependent_MTases	-0.00666022	1	0.0791368	0.853543	-0.119091	0.45941		-0.0429397	0.872761	0.146636	0.398724	0.0243254	0.889194
O23081	ConA-like_dom;GNK2;Kinase-like_dom;Prot_kinase_dom;Protein_kinase_ATP_BS;Ser/Thr_kinase_AS;Ser-Thr/Tyr_kinase_cat_dom	-0.168407	0.473746	0.0213504	0.989856	-0.151385	0.380585		0.024466	0.948802	0.146511	0.449591	0.264702	0.0581939
Q39238	Kinase-like_dom;Prot_kinase_dom;Protein_kinase_ATP_BS;Ser/Thr_dual-sp_kinase;Ser/Thr_kinase_AS	0.103901	0.797359	0.0335487	0.987098	-0.797396	0.0002556	5	0.2357	0.353177	0.146244	0.597803	-0.156712	0.454319
Q9S7J8	ATPase_P-typ_cyto_domN;ATPase_P-typ_P_site;ATPase_P-typ_transduc_dom_A;HAD-like_dom;HeavyMe-assoc_HMA;Heavy-metal-associated_CS;HMA_Cu_ion-bd;P_typ_ATPase;P-typ_ATPase_IB	-0.0780416	0.845408	0.108666	0.852806	-0.527058	0.00629796	4	0.0680389	0.841109	0.146235	0.558971	0.293172	0.0888085
Q93YU6	MeTrfase_TRM5/TYW2;SAM-dependent_MTases;tRNA_Gua_MeTrfase_euk	0.111433	0.678682	0.0204086	0.990189	-0.224722	0.157839		0.191268	0.300366	0.146234	0.444961	-0.0286536	0.880532
Q93WC5	Pentatricopeptide_repeat;TPR-like_helical_dom	0.0456343	0.963904	0.0785007	0.960727	-0.238487	0.489251		0.26687	0.493373	0.14622	0.739449	-0.36825	0.185296
Q8GW13	AMY1	-0.181409	0.650853	0.0736148	0.939128	-0.103335	0.727801		-0.026864	0.969396	0.146165	0.647428	-0.213264	0.345289
Q9SJV5	Sec-indep_translocase_CS;TatC	-0.118769	0.442012	0.106911	0.641391	0.0514757	0.690553		-0.0489502	0.76551	0.145936	0.229531	-0.275937	0.00291109	6
Q9LP18	DUF4057	-0.0565929	0.885676	0.117433	0.809806	0.0642621	0.782506		-0.151473	0.503018	0.145862	0.510099	-0.272118	0.0813172
O49545	Kinase-like_dom;Leu-rich_rpt;Leu-rich_rpt_4;LRR-contain_N2;Prot_kinase_dom;Ser/Thr_kinase_AS	-0.00871992	0.997447	0.147767	0.617415	-0.686622	8.63e-06	1	0.197096	0.221198	0.145817	0.384293	-0.429027	0.000583984	5
Q94F30	Peptidase_C48	0.120356	0.808805	0.0813355	0.936405	-0.331103	0.210418		0.205246	0.543955	0.145761	0.684667	-0.272251	0.253157
Q93VH2	Bi_nuclease_dom;UVR_dom	0.175486	0.770335	-0.352168	0.595136	1.78e-15	1		0.507982	0.149764	0.145705	0.750002	0	1
Q94KT8	COBRA_pln	-0.17751	0.470059	-0.18125	0.602019	-0.529343	0.00161121	1	-0.0895762	0.716868	0.14568	0.480926	-0.189765	0.214167
Q9C6P3	EF_Hand_1_Ca_BS;EF_hand_dom;EF-hand-dom_pair;Kinase-like_dom;Prot_kinase_dom;Protein_kinase_ATP_BS;Ser/Thr_dual-sp_kinase;Ser/Thr_kinase_AS	0.628595	0.17168	0.054976	0.986265	0.656117	0.0530572		0.401729	0.31866	0.145615	0.772826	0.201059	0.566332
Q9C7X6		-0.0426483	0.959078	-0.124392	0.887613	0.0606346	0.876902		-0.266338	0.418951	0.145614	0.698346	0.095665	0.746874
O80765	Type_II_PanK	0.028461	0.966264	0.0455883	0.968293	0.394922	0.0443049		0.140731	0.598754	0.145568	0.571043	0.320796	0.065605
O22151	Golgi_SNAP_su1	-0.0497317	0.919902	-0.0358305	0.983379	-0.269442	0.186656		-0.0399323	0.927888	0.145459	0.575013	-0.0511317	0.827725
Q9SMV6	ARM-like;ARM-type_fold;CRM1_C_dom;Exportin-1/Importin-b-like;Importin-beta_N	-0.0484033	0.849994	0.0705557	0.844739	-0.134545	0.299268		-0.0836844	0.617189	0.145429	0.310812	0.131023	0.246397
Q9SD04	6-blade_b-propeller_TolB-like;Strictosidine_synth_cons-reg	-0.349353	0.214622	0.0458217	0.970848	0.287035	0.172608		-0.18978	0.464598	0.145213	0.589507	1.23535	1.64e-08	4
Q8W0Y8	PSII_Psb28_class-1	0.12323	0.698212	0.0398331	0.971988	-0.100864	0.642632		0.0256119	0.955636	0.145164	0.529147	-0.37655	0.0177773
Q9M2E2	DH_sc/Rdtase_SDR;Glc/ribitol_DH;NAD(P)-bd_dom	0.1022	0.658226	0.201478	0.408775	0.0914772	0.564062		0.181502	0.250466	0.144903	0.371539	-0.209848	0.0817378
Q9SJL0	UDP_glucos_trans	-0.0576205	0.909333	0.117646	0.852806	-0.387409	0.0671814		0.0772905	0.832116	0.144775	0.603008	0.0380533	0.882437
Q9ASS7	AA/rel_permease1;CAT_C	0.0533361	0.941132	0.339345	0.511791	0.339974	0.213101		0.276958	0.391388	0.144711	0.698346	0.494461	0.0336759
Q2HIW2	Cyt_B5-like_heme/steroid-bd	0.136553	0.803985	0.223381	0.752321	-0.261596	0.399899		0.322799	0.343789	0.144679	0.719453	0.0700755	0.835603
Q9M9W1	Ribosomal_L22e	0.0653429	0.890122	-0.0518165	0.964622	-0.37909	0.07598		-0.303188	0.218366	0.144663	0.607802	-0.116584	0.601559
Q9FLD7	Glyco_trans_14	0.0915988	0.818664	0.135736	0.808576	-0.319211	0.116308		-0.0481508	0.907215	0.144653	0.583034	-0.325848	0.0678393
Q9STY4	CHP02464_YbiA;CMP_dCMP_Zn-bd;Cytidine_deaminase-like;DHFR-like_dom;Eubact_RibD;RibD_C;RibDG_C	-0.201278	0.598878	-0.00263738	1	-0.316181	0.189578		-0.042027	0.936843	0.14461	0.649766	-0.255473	0.240406
Q24JJ9	WD40/YVTN_repeat-like_dom;WD40_repeat	0.0721529	0.869887	-0.0782353	0.91402	-0.556752	0.00544932	5	-0.0910564	0.769462	0.144415	0.581048	0.210261	0.259733
Q8RWB8	HECT;IQ_motif_EF-hand-BS	0.0221324	0.959593	0.112136	0.747567	-0.0355123	0.859808		0.0759563	0.713975	0.144324	0.391234	0.250068	0.0419128
Q8L748	Nup84_Nup100	0.0548067	0.826924	0.137753	0.598687	-0.14887	0.256091		0.0903754	0.59285	0.144213	0.327579	0.0227494	0.881457
Q9SZC9	ATPase_P-typ_cyto_domN;ATPase_P-typ_P_site;ATPase_P-typ_transduc_dom_A;HAD-like_dom;HeavyMe-assoc_HMA;Heavy-metal-associated_CS;P_typ_ATPase;P-typ_ATPase_IB	0.0900178	0.671383	0.0602756	0.879239	0.0877754	0.538758		0.00447941	1	0.144151	0.323246	-0.0512338	0.702309
Q9SF21	3'-5'_exonuclease_dom;RNaseH-like_dom	-0.244626	0.357884	-0.0409489	0.972273	-0.367494	0.0512427		0.0205202	0.972136	0.144114	0.55297	0.256579	0.130951
Q9FHT4	EMP70;MFS_dom	0.195797	0.377186	0.158359	0.641126	-0.401177	0.00949737	5	0.403502	0.0153607	0.144104	0.449591	-0.0697746	0.678445
Q9FFF2	Peptidase_C12_UCH;Ubiquitinyl_hydrolase_UCH37	0.0027194	1	-0.0192025	0.998762	-0.0821787	0.789525		0.202519	0.492421	0.144087	0.644136	-0.00321412	1
Q8VY62	Nicotinamide_N-MeTfrase-like;SAM-dependent_MTases	-0.0525455	0.876955	0.026998	0.983636	-0.621909	0.000100747	1	0.159004	0.391994	0.144062	0.440279	-0.343683	0.0098315	5
Q9LYK6	G-protein_beta_WD-40_rep;WD40/YVTN_repeat-like_dom;WD40_repeat;WD40_repeat_CS;WD40_repeat_dom	-0.0947077	0.831405	-0.16748	0.763327	-0.210896	0.381605		-0.0413871	0.934419	0.14393	0.623836	0.148802	0.505408
F4I907	6PGD_dom_2;6PGDH_NADP-bd;6-PGluconate_DH_C-like;NAD(P)-bd_dom;NADP-bd	-0.0639749	0.818664	-0.0724702	0.869559	-0.28575	0.0415743		0.0728822	0.73043	0.143898	0.398272	-0.355869	0.00406735	6
Q9LVK6	RNA_pol-assoc_fac_A49-like	0.121548	0.663876	0.0993862	0.833395	-0.21703	0.197707		-0.00127816	1	0.143889	0.480822	-0.0851667	0.623766
Q9FRK4	Cyt_P450;Cyt_P450_CS;Cyt_P450_E_grp-I	0.113033	0.775881	0.0405917	0.981776	-0.211012	0.359986		0.12806	0.674276	0.143775	0.60865	0.0357571	0.890065
F4JSE7	DUF1336;PH_domain;PH_like_dom;START_lipid-bd_dom;START-like_dom	-0.13783	0.722032	0.0268923	0.992173	-0.663522	0.00239605	1	-0.0545609	0.900415	0.143774	0.618088	-0.187782	0.369783
Q0WN54	DnaJ;DnaJ_C;DnaJ_domain;DnaJ_domain_CS;HSP_DnaJ_Cys-rich_dom;HSP40/DnaJ_pept-bd	-0.00868369	0.99096	0.119549	0.600035	0.12222	0.289914		-0.0110192	0.97502	0.143762	0.255391	-0.143885	0.143314
F4I5D7	6-blade_b-propeller_TolB-like;NHL_repeat	0.110476	0.797851	-0.167816	0.772416	0.161009	0.535289		0.0594289	0.893856	0.143718	0.633589	0.114624	0.6313
Q9LTX2	F-box_dom	-0.0474434	0.893322	-0.0392747	0.964209	-0.671823	5.93e-05	1	0.170334	0.370242	0.143681	0.459205	-0.0279121	0.884508
Q9XIG1	GlycoTrans_28_N;UDP_glucos_trans	-0.11674	0.640674	0.105727	0.790259	-0.402875	0.00650505	4	0.00679541	0.998911	0.143608	0.426973	-0.030993	0.863337
Q94BS7	B30.2/SPRY;ConA-like_dom;CRA_dom;CTLH/CRA;CTLH_C;LisH;SPRY_dom;Ssh4_like	0.2201	0.493897	0.0143294	1	-0.0589045	0.846052		0.0308008	0.954262	0.143548	0.61444	0.0803111	0.734619
Q9LZD3	Cullin_repeat-like_dom;Exo70	-0.0329142	0.888701	0.160421	0.39635	0.0429536	0.754982		-0.00143147	1	0.143501	0.244927	0.135844	0.159877
Q9ZQG4	UDP_glucos_trans	0	1	0	1	-0.0100693	0.978762		0	1	0.143488	0.442293	1.38871	2.14e-12	4
Q9LXV3	Na/sul_symport	-0.021646	0.980402	-0.119676	0.839875	-0.467705	0.0199229		-0.392709	0.0735131	0.143475	0.58713	-0.252342	0.169511
Q9FY61	TRAPP_II_complex_Trs120	-0.29427	0.130768	0.0419703	0.946992	-0.135812	0.395876		-0.238915	0.141938	0.14342	0.415847	-0.11838	0.406606
Q8S3U9	Cullin_repeat-like_dom;Sec5	0.0127525	0.980402	0.0535378	0.89338	-0.313697	0.00821867	1	0.236382	0.0672413	0.143416	0.306184	0.0106802	0.950839
Q9M353	Cation/H_exchanger	0.124295	0.829917	0.197917	0.803774	-0.241812	0.451752		0.284254	0.427462	0.143316	0.728546	-0.384626	0.138948
Q9M038	Mitochondrial_sb/sol_carrier;Mt_carrier_dom	0.24894	0.237305	0.112714	0.777158	-0.453981	0.0031396	5	0.0234678	0.949338	0.143301	0.445351	-0.10698	0.487416
Q9FIB6	PCI_dom;WHTH_DNA-bd_dom	0.0780215	0.685379	0.0468678	0.900983	-0.177406	0.11038		0.0743818	0.627593	0.143295	0.266809	0.0200262	0.882044
Q9M169	HAD-like_dom;HAD-SF_hydro_IIA;HAD-SF_hydro_IIA_CECR5	0.201353	0.386475	0.0422535	0.959783	-0.12128	0.517096		0.127567	0.557836	0.143249	0.480918	0.0630455	0.724887
P57751	Nucleotide-diphossugar_trans;UDPGP_trans;UDPGP_trans_fam	-0.0696082	0.677235	0.0532813	0.85485	0.0698994	0.533678		0.000672337	1	0.143212	0.198706	-0.19312	0.023574
P56763	RNA_pol_asu;RNA_pol_N;RNA_pol_Rpb1_1;RNA_pol_Rpb1_3	0.0635672	0.761203	0.0675311	0.833493	-0.306808	0.00586839	1	-0.0630713	0.701125	0.143178	0.273168	-0.337641	0.000701615	6
Q94A52	DEAD/DEAH_box_helicase_dom;Helicase_ATP-bd;Helicase_C;P-loop_NTPase;RNA_helicase_DEAD_Q_motif	0.112891	0.580093	-0.105196	0.735717	-0.0596358	0.70611		0.204317	0.152526	0.143167	0.341803	0.0543818	0.693216
O80396	Kinase-like_dom;Nuclear_transport_factor_2_euk;Prot_kinase_dom;Protein_kinase_ATP_BS;Ser/Thr_dual-sp_kinase;Ser/Thr_kinase_AS	0.126958	0.717193	-0.0481663	0.964622	0.0104721	0.984595		0.158467	0.540184	0.143141	0.577669	0.123401	0.540369
Q9FLL7	AB_hydrolase;AB_hydrolase_1;DAGAT;Plipid/glycerol_acylTrfase	0.145853	0.802358	0.142465	0.884745	-0.0239296	0.971633		0.560954	0.08608	0.143054	0.741842	0.781988	0.00310447	2
Q39085	CO_DH_flavot_FAD-bd_sub2;FAD-bd_2;Oxid_FAD_bind_N	-0.0231161	0.941049	0.0776238	0.808398	-0.30721	0.00711855	4	0.120375	0.38985	0.142936	0.285969	-0.226368	0.0241619
Q9LQK0	GTP_binding_domain;GTP1-OBG_CS;P-loop_NTPase;Small_GTP-bd_dom;TGS;TGS-like	0.0414257	0.880037	0.151687	0.528433	-0.258614	0.032963		0.0554166	0.769905	0.142922	0.321609	-0.175808	0.107225
Q9CA67	BchP_ChlP_pln/prok;Geranylgeranyl_Rdtase_fam;Geranylgeranyl_Rdtase_pln/cyn;NAD(P)-bd_dom;Pyr_nucl-diS_OxRdtase_FAD/NAD;Rng_hydrolase-like	0.11739	0.362557	0.0631776	0.798695	-0.0199018	0.8826		0.0510011	0.705214	0.142905	0.167624	-0.486309	1.59e-07	6
Q8H1G6	Integrin-linked_kinase;Kinase-like_dom;Prot_kinase_dom;Protein_kinase_ATP_BS;Ser-Thr/Tyr_kinase_cat_dom;Tyr_kinase_AS	-0.064877	0.716806	0.0391808	0.914171	-0.177539	0.0776912		-0.0548129	0.713422	0.142826	0.218482	-0.180691	0.0411134
Q9SD34	GYF;Plus-3;Plus3-dom_subgr;SWIB_MDM2_domain;Zinc_finger_PHD-type_CS;Znf_CCCH;Znf_FYVE_PHD;Znf_PHD;Znf_PHD-finger;Znf_RING/FYVE/PHD	-0.048357	0.924222	-0.244127	0.55077	-0.412744	0.0401344		0.114337	0.70085	0.142824	0.589507	-0.109915	0.603691
P92963	P-loop_NTPase;Small_GTPase;Small_GTPase_Rab_type;Small_GTP-bd_dom	-0.173773	0.310405	-0.0229964	0.982561	0.0713949	0.628313		-0.0719137	0.689581	0.142726	0.327579	0.00435495	0.986574
O49841	P-loop_NTPase;Sigma_54_int_dom_ATP-bd_1;Small_GTPase;Small_GTPase_Rab_type;Small_GTP-bd_dom	-0.0701179	0.718763	0.0127707	0.993252	0.0360374	0.807076		0.12943	0.318524	0.14268	0.262571	-0.102738	0.322771
P83755	Photo_RC_L/M;PSII_D1	-0.0851011	0.665605	0.035233	0.94174	0.0950729	0.462077		-0.120794	0.39126	0.142569	0.29082	-0.155131	0.135736
Q9LFS4	ConA-like_dom;Kinase-like_dom;Leu-rich_rpt;LRR-contain_N2;Prot_kinase_dom;Protein_kinase_ATP_BS;Ser/Thr_kinase_AS	0.127228	0.757964	0.277419	0.52115	0.139352	0.593801		0.107513	0.752642	0.142515	0.631501	0.130057	0.570947
C0SV51	CaM-bd-like	-0.113264	0.771438	0.0829811	0.908054	-0.0284406	0.935994		-0.201095	0.432125	0.142503	0.597803	0.0625963	0.789935
Q8VY13	Cyt_b245_heavy_chain;FAD-bd_8;Fd_Rdtase_FAD-bd;Fe_red_NAD-bd_6;Fe3_Rdtase_TM_dom;Riboflavin_synthase-like_b-brl	0.282671	0.421129	0.0597976	0.964622	-0.409928	0.0942646		0.216559	0.486445	0.142466	0.673407	-0.451926	0.0349167
P42730	AAA+_ATPase;ATPase_AAA_core;Clp_ATPase_C;Clp_N;ClpA/B;ClpA/B_CS1;ClpA/B_CS2;Dbl_Clp-N;P-loop_NTPase	-0.0184331	0.986002	-0.102051	0.864118	-0.414612	0.0307157		0.00910518	0.998783	0.142449	0.57191	0.0390042	0.868822
P47192	Longin_dom;Longin-like_dom;Synaptobrevin	0.177188	0.61828	-0.220666	0.632734	-0.265082	0.234936		-0.12583	0.686478	0.142437	0.617203	-0.103371	0.653449
Q9ZV52	Barwin-like_endoglucanase;Expansin/allergen_DPBB_dom;RlpA-like_DPBB	-0.199445	0.806404	-0.194152	0.888749	-1.63488	0.000176692	1	-0.0972674	0.910854	0.142341	0.826723	1.12802	0.00232557	4
Q8LPL7	A/AMP_deaminase_dom	-0.0566473	0.902627	-0.091702	0.88922	0.211094	0.319844		-0.225632	0.343789	0.142314	0.582947	0.0383053	0.874097
Q9FK51	GalP_UDPtransf1;GalP_Utransf_N;HIT-like	0.00306034	1	0.0134435	1	-0.0918059	0.714978		0.0374191	0.934866	0.142189	0.590034	-0.191376	0.317107
F4JMF4	Kinase-like_dom;Prot_kinase_dom;Protein_kinase_ATP_BS;Ser/Thr_dual-sp_kinase	-0.0767441	0.770837	0.138133	0.646867	-0.04479	0.810487		-0.00672102	0.998003	0.142095	0.393847	-0.150329	0.240076
Q8L7K0	50S_L18Ae/Ribosomal_L18a/L20;Ribosomal_L18a/L20_eukaryotes;Ribosomal_L18a/LX	0.109457	0.773613	0.188047	0.677741	0.0755081	0.774872		0.245127	0.303504	0.141963	0.589584	-0.598163	0.000841099	5
Q9ZSS6	ACT-like_dom;Ser/Thr_deHydtase_PyrdxlP-BS;Thr_deHydtase_biosynth;TrpB-like_PLP-dep	0.210786	0.24183	0.184119	0.450792	-0.232074	0.0774669		0.232613	0.107128	0.141947	0.364479	-0.40131	0.000620403	5
Q9LK21	AB_hydrolase;AB_hydrolase_3	0.0879757	0.807086	0.373913	0.190645	0.0860245	0.709544		0.0260994	0.95587	0.141917	0.553429	-0.138815	0.45094
O64628	Thioredoxin_domain;Thioredoxin-like_fold	0.202313	0.616664	0.24622	0.643304	-0.519549	0.0319366		0.463559	0.0811189	0.141878	0.675318	-0.44186	0.0394299
Q7XA67	Nucleoside_phosphorylase;Nucleoside_phosphorylase_d	0.309715	0.322763	0.0264726	0.993252	0.0348142	0.924531		0.177238	0.556471	0.141868	0.642896	0.0578382	0.829005
C0LGE0	ConA-like_dom;Kinase-like_dom;Leu-rich_rpt;Malectin;Prot_kinase_dom;Protein_kinase_ATP_BS;Ser/Thr_kinase_AS;Ser-Thr/Tyr_kinase_cat_dom	-0.022543	0.954983	0.00677633	1	0.00181103	1		0.302526	0.0329178	0.141797	0.369079	0.105581	0.415014
Q9SHP5		0.0871839	0.805568	0.177964	0.661169	0.210774	0.274435		0.154695	0.51096	0.141615	0.545582	0.244007	0.138265
Q9SA34	Aldolase_TIM;IMP_DH;IMP_DH/GMP_Rdtase_CS;IMP_DH_GMPRt	0.293772	0.0582431	0.237789	0.204622	-0.043443	0.787521		0.191143	0.159413	0.141515	0.321609	0.0783582	0.522818
Q9C895	Znf_RING;Znf_RING/FYVE/PHD;Znf_RING_CS	0.239079	0.485682	-0.0638857	0.950941	0.194519	0.444761		0.304828	0.251981	0.141509	0.648234	-0.0174856	0.958791
Q9LQ96	CRAL/TRIO_N_dom;CRAL-TRIO_dom	-0.344107	0.0340226	-0.0240254	0.982236	-0.0823347	0.580974		-0.00813293	0.990732	0.141456	0.347814	-0.316368	0.00462433	6
P14713	EnvZ-like_dim/P;GAF;GAF_dom_like;HATPase_C;PAS;PAS_2;PAS_fold;Phyto_chromo_attachment;Phyto_chromo_BS;Phytochrome;Phytochrome_A-E;Phytochrome_cen-reg;Sig_transdc_His_kinase_core	0.0350714	0.909951	0.0166182	0.990859	-0.12245	0.38948		0.124258	0.443972	0.141436	0.361712	0.0989094	0.441453
Q9ZW06	ARM-like;ARM-type_fold;NABP;Pumilio_RNA-bd_rpt	0.358449	0.136084	-0.0258336	0.989856	-0.511777	0.004726	2	0.316987	0.111594	0.141403	0.541991	0.0424304	0.844665
Q8W575	PCI_dom;WHTH_DNA-bd_dom	0.0319834	0.907501	-0.0284262	0.964565	-0.259633	0.0237615		0.0705028	0.667833	0.141374	0.295466	-0.0118737	0.939702
Q9LYY2	DnaJ_domain	-0.0333686	0.972763	0.00618041	1	0.374622	0.174957		-0.112555	0.797478	0.141367	0.713092	-0.192551	0.475039
F4I456	TPR-contain_dom;TPR-like_helical_dom	0.0886083	0.773651	0.0478773	0.945138	0.056995	0.794053		-0.0353923	0.918939	0.141298	0.487551	-0.196698	0.186183
Q8LJW3	ACT_dom	0.122826	0.850904	0.227427	0.778664	0.271218	0.430364		0.375457	0.307058	0.141248	0.754536	-0.0644209	0.864217
Q9C5Z3	eIF3e;eIF3e_N;PCI_dom;WHTH_DNA-bd_dom	0.112771	0.396615	0.00172281	1	-0.38409	8.95e-05	5	0.133379	0.212609	0.141201	0.181395	-0.174491	0.0329036
B0F481	Aminotrans_3;DTB_synth_BioD;P-loop_NTPase;PyrdxlP-dep_Trfase;PyrdxlP-dep_Trfase_major_sub1;PyrdxlP-dep_Trfase_major_sub2	0.010942	1	-0.149759	0.839172	-0.0858049	0.80056		0.0927448	0.830572	0.141003	0.689547	-0.0387022	0.901505
Q9LVA3	Pectinesterase_inhib_dom	-0.0881908	0.896113	-0.015142	1	-0.732617	0.0131755		-0.0921702	0.864752	0.140997	0.744026	-0.412761	0.123444
F4IV66	Carb-bd-like_fold;CBM_fam20;Ig-like_fold;NA-bd_OB-fold;RNA-bd_AU-1/RNase_E/G;RNase_E/G	0.00207353	1	0.0504446	0.895441	-0.151236	0.196477		0.111197	0.432361	0.140959	0.289929	-0.048485	0.693838
Q8RXA7	dDENN_dom;DENN_dom;G-protein_beta_WD-40_rep;uDENN_dom;WD40/YVTN_repeat-like_dom;WD40_repeat;WD40_repeat_CS;WD40_repeat_dom	0.0509071	0.829917	0.00851393	0.999489	0.0106335	0.966344		0.114779	0.434008	0.140923	0.311056	0.127001	0.246397
Q8W033	Ald_DH/histidinol_DH;Ald_DH_C;Ald_DH_CS_CYS;Ald_DH_N;Aldehyde_DH_dom;Aldehyde_DH_NAD(P)	0.117649	0.647141	0.118315	0.754514	0.0792615	0.665076		0.0368824	0.905001	0.14056	0.449591	0.026495	0.885148
P42747	UBQ-conjugat_E2;UBQ-conjugating_AS;UBQ-conjugating_enzyme/RWD	0.388831	0.22034	-0.267522	0.57805	-0.173055	0.514147		0.352453	0.179987	0.140524	0.655742	0.0139218	0.969513
Q94CB2		0.0290093	0.974895	0.197143	0.751033	0.177777	0.53539		0.255383	0.400874	0.140405	0.686691	0.168107	0.502619
Q8H148	Peptidase_C19_UCH;USP_dom;Znf_C2H2-like;Znf_RING/FYVE/PHD;Znf_UBP	0.0304012	0.951097	0.130284	0.757541	-0.14582	0.436143		0.0149884	0.979884	0.140363	0.508905	-0.255577	0.0892611
O23614	ClpP/crotonase-like_dom;PDZ;Peptidase_S41A;Tail-specific_protease	-0.123822	0.422753	0.00566673	1	0.239955	0.0243255		0.0535574	0.740887	0.140289	0.260965	-0.0719247	0.506923
Q9FLI4	Peptidase_S8/S53_dom;Peptidase_S8_Ser-AS;Peptidase_S8_subtilisin-rel;Protease-assoc_domain;S8pro/Inhibitor_I9	0.0550065	0.865649	-0.00765514	1	-0.31999	0.0314375		0.051477	0.844416	0.140192	0.444896	-0.298573	0.022916
Q9FMP8	MIP1_Leuzipper;PH_domain;PH_like_dom;Rho_GTPase_activation_prot;RhoGAP_dom	-0.00794602	0.999728	0.126549	0.710756	-0.309299	0.0324099		0.182835	0.283794	0.140053	0.42988	-0.254874	0.0469441
O48683		0.00157309	1	0.128038	0.708867	0.0632617	0.732843		0.00234413	1	0.140021	0.435664	-0.106463	0.466409
Q0WQ75		0.0159278	0.972554	0.0421429	0.929392	-0.0591262	0.708845		0.157072	0.29511	0.140011	0.354861	0.226167	0.0438119
O48915		-0.151009	0.88319	-0.178503	0.914394	-0.283638	0.601902		0.181985	0.810588	0.139979	0.846797	1.05872	0.00838757	4
Q38858	Calret/calnex;Calret/calnex_CS;Calreticulin;Calreticulin/calnexin_P_dom;ConA-like_dom	0.0289249	0.924521	0.0180545	0.989856	-0.435074	0.000485219	5	0.125959	0.397226	0.139972	0.328592	0.370406	0.000655348	4
A8MQG8	5-3_exonucl_a-hlix_arch_N;5-3_exonuclease_C;5-3_exonuclease_N;HhH2;PIN_domain-like	-0.0604467	0.842724	0.177731	0.553439	-0.0976122	0.573359		-0.156579	0.385759	0.139946	0.44075	-0.383088	0.00324774	1
P46286	NA-bd_OB-fold;Rbsml_prot_L2_RNA-bd_dom;Rib_L2_dom2;Ribosomal_L2;Ribosomal_L2_arc;Ribosomal_L2_C;Ribosomal_L2_CS;Ribosomal_L2_dom3;Translation_prot_SH3-like	0.637946	0.00478962	0.185865	0.628529	-1.25543	4.39e-08	5	0.0399423	0.916091	0.139939	0.543896	-0.481568	0.00242024	6
Q9SW96	aa-tRNA-synt_II;aa-tRNA-synt_II-like;aa-tRNA-synth_II;Asn-tRNA-ligase;Asp/Asn-tRNA-synth_IIb;NA-bd_OB_tRNA;NA-bd_OB-fold;S15_NS1_RNA-bd;WHEP-TRS	0.0696745	0.621474	0.0325561	0.915738	-0.0350903	0.748034		0.110251	0.266854	0.13992	0.145653	-0.133491	0.0771116
Q9SSK1	aa-tRNA-synt_II;aa-tRNA-synt_II-like;aa-tRNA-synth_II;Asn-tRNA-ligase;Asp/Asn-tRNA-synth_IIb;NA-bd_OB_tRNA;NA-bd_OB-fold;S15_NS1_RNA-bd;WHEP-TRS	-0.139499	0.602757	-0.0957694	0.842975	-0.0234501	0.932763		-0.00818491	0.997363	0.139896	0.495426	0.313858	0.0293353
Q9C9K2	DUF_CP12	0.0848388	0.871091	0.0035833	1	-0.311023	0.204858		-0.00191617	1	0.139895	0.669981	-0.121616	0.63022
Q38799	PDHB;THDP-binding;Transketo_C/Pyr-ferredox_oxred;Transketolase_C;Transketolase-like_Pyr-bd	0.102202	0.612675	0.0188637	0.988187	-0.0859674	0.54396		0.218337	0.104218	0.139817	0.332052	0.109061	0.353803
Q8L9M9	Nucleotide-bd_a/b_plait;RRM_dom	-0.37161	0.0934081	0.0888169	0.865165	0.00991138	0.981558		-0.00865984	0.996736	0.139733	0.515304	-0.193146	0.216798
O22854	ETFD_OxRdtase	0.0278502	0.969367	-0.0144339	0.999848	0.0588872	0.840331		0.137525	0.634658	0.139706	0.611575	0.275329	0.142195
Q66GP9	G_CP_dom;GTP_binding_domain;P-loop_NTPase	0.224746	0.13273	0.217638	0.212382	0.0436268	0.764237		0.0464211	0.799813	0.139689	0.285983	-0.512898	2.4e-06	6
Q9FYL8	RNase_III;RNase_III_dom	-0.398028	0.152292	0.141009	0.807421	-0.591861	0.00433088	4	-0.329518	0.156607	0.139675	0.610053	0.0703938	0.762161
P49204;Q93VH9	KOW;Ribosomal_S4e;Ribosomal_S4e_central_region;Ribosomal_S4e_N;Ribosomal_S4e_N_CS;S4_RNA-bd	0.132596	0.593379	0.171261	0.595136	-0.235658	0.129009		-0.294801	0.0775977	0.139606	0.461264	-0.403515	0.00280936
Q949W7		0.20257	0.299909	0.190712	0.474682	-0.129593	0.40112		0.0288796	0.924517	0.139482	0.412114	-0.121399	0.371615
Q9XI71	KH_dom;KH_dom_type_1	0.115154	0.703393	0.00659657	1	-0.823212	1.17e-05	5	0.278015	0.147892	0.139397	0.52297	0.377857	0.012053
O80939	ConA-like_dom;Kinase-like_dom;Legume_lectin_dom;Prot_kinase_dom;Protein_kinase_ATP_BS;Ser/Thr_kinase_AS	-0.111921	0.576364	-0.238487	0.233851	-0.0801225	0.587477		0.00140285	1	0.139384	0.349036	0.59596	1.33e-06	4
Q9LT39	Leu-rich_rpt;Leu-rich_rpt_4;LRR-contain_N2	-0.194734	0.228778	0.00121021	1	-0.178423	0.134127		0.0716662	0.668204	0.139307	0.315412	-0.254014	0.0135965
O80895	DUF1068	-0.380391	0.355257	-0.157799	0.858437	0.0520917	0.907465		-0.485713	0.134537	0.139132	0.741842	-0.14203	0.650344
Q9FZ33	AB_hydrolase;AB_hydrolase_1	0.138395	0.592131	-0.0607953	0.915738	-0.0829819	0.667003		0.179181	0.35213	0.139102	0.484842	0.152014	0.315859
Q94K30	DH_sc/Rdtase_SDR;Glc/ribitol_DH;NAD(P)-bd_dom	-0.0713692	0.796953	-0.128816	0.703504	-0.137345	0.384816		-0.0472441	0.854039	0.139045	0.431401	-0.0418906	0.802173
Q9C933	Mpv17_PMP22	0.105932	0.729308	0.169068	0.651064	-0.0064835	0.993253		0.0745989	0.781674	0.138904	0.52032	0.211822	0.171851
Q9SRT4	Glyco_hydro_17;Glyco_hydro_catalytic_dom;Glycoside_hydrolase_SF;X8	0.0370402	0.890442	0.00680637	1	-0.107869	0.420003		0.0193267	0.945855	0.138904	0.329607	-0.21726	0.0414565
Q8GX94	ConA-like_dom;Kinase-like_dom;Leu-rich_rpt;LRR-contain_N2;Prot_kinase_dom;Protein_kinase_ATP_BS;Ser/Thr_kinase_AS	0.191309	0.690529	0.470094	0.315071	-0.643627	0.0194127		0.071753	0.895921	0.138861	0.725024	-0.23496	0.380778
Q9XIL5	Homing_endonucl;LAGLIDADG_2;Pentatricopeptide_repeat;TPR-like_helical_dom	-0.0496638	0.924222	0.192336	0.68236	0.229709	0.299011		0.0674071	0.855042	0.138804	0.615101	-0.185599	0.352219
Q9FK59	TIF_eIF_4E;TIF_eIF_4E_CS;TIF_eIF4e-like_dom	0.168051	0.654461	0.149618	0.808576	-0.202396	0.406874		-0.286061	0.269348	0.138696	0.6435	-0.144109	0.522143
O23167	Beta-tubulin_BS;DML1/Misato_tubulin;Misato_II_tubulin-like;Tubulin_FtsZ_GTPase	0.00392151	1	-0.0269966	0.970289	-0.382013	0.00167267	5	0.19131	0.156607	0.138652	0.327579	-0.0531001	0.683143
Q946Y7	Syntaxin/epimorphin_CS;Syntaxin-6_N;T_SNARE_dom;t-SNARE	-0.0537367	0.896756	0.0708666	0.914394	-0.0984778	0.652196		0.0239701	0.960621	0.138537	0.555264	0.000773905	1
F4HQ88	Kinase-like_dom;Prot_kinase_dom;Ser/Thr_dual-sp_kinase;Ser/Thr_kinase_AS	-0.0493178	0.849858	0.0912018	0.777158	-0.35921	0.00381267	4	0.118279	0.444269	0.13852	0.344413	-0.0566373	0.671034
Q9FGU1	NO_sig/Golgi_transp_ligand-bd;TRAPP_component;TRAPP-I_su5	-0.0744987	0.818664	-0.024024	0.989856	0.133659	0.46684		0.142055	0.499061	0.138506	0.499143	-0.037322	0.849562
Q9LM76	Armadillo;ARM-like;ARM-type_fold;Ubox_domain;Znf_RING/FYVE/PHD	-0.320112	0.103491	0.214585	0.436617	-0.159258	0.318561		-0.0309691	0.922791	0.138456	0.449177	0.186551	0.169696
Q9FN91	Cullin_repeat-like_dom;Exo70	-0.0436096	0.885676	0.113705	0.729454	-0.0754736	0.642389		0.0467367	0.844182	0.138442	0.398707	0.00286341	0.995705
Q9S9Q9	BTB/POZ_fold;BTB/POZ-like;BTB_POZ;NPH3_dom	-0.150118	0.493004	0.149209	0.63539	-0.28855	0.0469851		0.0383859	0.894206	0.138436	0.438437	-0.134337	0.333705
O80713	DH_sc/Rdtase_SDR;Glc/ribitol_DH;NAD(P)-bd_dom	-0.227651	0.40103	-0.182871	0.66373	-0.217493	0.276533		0.269285	0.216742	0.138434	0.574192	1.25022	2.44e-09	2
Q9SAJ8	DUF2358	0.0107188	1	0.798749	0.369651	-0.232959	0.71515		0.265695	0.730255	0.138423	0.866399	-0.218632	0.693201
Q8VXX3	CS_dom;HSP20-like_chaperone	-0.332627	0.418145	-0.0187762	1	-1.78e-15	1		-0.167584	0.685209	0.138408	0.735845	-3.55e-15	1
Q9SA76	Pentatricopeptide_repeat;TPR-like_helical_dom	0.257674	0.313542	0.184676	0.649968	-0.203803	0.301457		0.0505304	0.887457	0.138271	0.566029	-0.235169	0.162239
P16972	2Fe2S_fd_BS;2Fe-2S_ferredoxin-type;Beta-grasp_dom;Fd_pln	-0.0136661	0.999625	0.503483	0.182767	-0.508817	0.0359146		-3.55e-15	1	0.138146	0.686691	-0.996706	1.51e-05	5
Q9SA75	Peptidase_S8/S53_dom;Peptidase_S8_Asp-AS;Peptidase_S8_Ser-AS;Peptidase_S8_subtilisin-rel;Protease-assoc_domain;S8pro/Inhibitor_I9	-0.0144923	0.997407	0.07617	0.928233	0.789099	0.000752763	3	0.0540426	0.908544	0.13812	0.658228	0.166998	0.464789
Q9SK61	ASCH_domain;PUA-like_domain	0.192384	0.574867	0.0410945	0.981776	0.0736229	0.79876		-0.11533	0.718404	0.138108	0.631377	0.258541	0.18732
Q9LTG0	Fatty_acid_hydroxylase	-0.146281	0.76153	0.139727	0.856871	-0.179999	0.54583		-0.287141	0.353432	0.138068	0.705126	-0.00372464	1
Q94BY3	TRAP_beta	-0.12279	0.787615	0.305361	0.517438	-0.0546603	0.877766		-0.71499	0.00618853	0.138059	0.684183	0.107973	0.681336	4
Q9SZL6	MTERF	0.143409	0.652915	0.205339	0.603211	-0.580714	0.00220896	1	0.225922	0.311052	0.138015	0.574192	-0.567003	0.000740111	5
Q9FLG1	Fn3-like;Glyco_hydro_3;Glyco_hydro_3_C;Glyco_hydro_3_N;Glycoside_hydrolase_SF	0.0654917	0.786735	-0.0460105	0.91903	0.0739589	0.628922		0.114206	0.486277	0.137653	0.369002	0.165815	0.154308
Q9CAI5	Kinase-like_dom;Prot_kinase_dom;Protein_kinase_ATP_BS;Ser/Thr_kinase_AS	0.0356359	0.893322	-0.0222502	0.982431	-0.171116	0.155466		-0.0543003	0.766857	0.137565	0.324604	-0.0322514	0.814918
Q9LFS3	3-oxo-5_a-steroid_4-DH_C	0.658668	0.0919772	-0.153195	0.870306	0.328827	0.302093		0.569729	0.0810954	0.137558	0.75158	0.0405707	0.917389
O23034	D-isomer_DH_CS1;Molybdenum_cofac_synth_MoeB;NAD(P)-bd_dom;ThiF_NAD_FAD-bd	0.12623	0.478347	-0.0276804	0.968293	0.0314341	0.854736		0.324446	0.0115447	0.137389	0.328131	0.260338	0.0126862
Q9FMT8	MFS_dom;Nodulin-like	-0.144629	0.575422	0.124815	0.757541	0.29898	0.0645145		-0.240729	0.192897	0.13732	0.497471	-0.109325	0.504032
Q3E7D0	NAT11/NAT12;Xant/urac/vitC	0.088069	0.806803	0.19918	0.611991	0.0761985	0.748601		0.116752	0.655833	0.137298	0.569691	-0.0950565	0.629141
O65522	Exostosin	-0.0347237	0.969309	0.000205834	1	-0.0814393	0.814177		0.123208	0.752901	0.137287	0.703973	0.206162	0.408259
P0C895	Leu-rich_rpt;Leu-rich_rpt_4;Leu-rich_rpt_typical-subtyp;Ubiquitin-like;Ubiquitin-rel_dom	-0.00745964	0.997407	-0.0347652	0.944378	-0.0372944	0.813278		0.038372	0.852343	0.137259	0.317709	-0.0732532	0.538291
F4JDN8	ConA-like_dom;Kinase-like_dom;Prot_kinase_dom;Protein_kinase_ATP_BS;Ser/Thr_kinase_AS;Ser-Thr/Tyr_kinase_cat_dom	-0.327884	0.202096	-0.013526	0.999489	-0.185714	0.359913		-0.0420394	0.914465	0.137193	0.574192	-0.00447273	0.993956
Q1G3L1	Tim21	0.231798	0.598067	0.167217	0.829012	0.0895718	0.805829		0.00772698	1	0.137114	0.721317	0.167437	0.545853
Q84VQ4	DnaJ_domain	-0.166807	0.410823	0.0469103	0.927588	0.0280363	0.894637		-0.234823	0.133371	0.137093	0.422209	-0.274815	0.0261173
Q9M1T1	CBS_dom;KdsD/KpsF-type;SIS	0.0150738	0.99794	0.0225136	0.997278	-0.16835	0.561608		0.138304	0.706686	0.136992	0.694497	-0.393718	0.0734531
Q147R9	Epimerase_deHydtase_N;NAD(P)-bd_dom	-0.181072	0.628811	-0.0660753	0.945138	-0.211221	0.393568		-0.154441	0.61951	0.136989	0.655774	-0.282372	0.169696
Q9STH7		-0.468986	0.112981	0.285657	0.512611	-0.159983	0.535097		-0.112002	0.740357	0.13697	0.651405	0.120654	0.606692
Q9SLA7	DnaJ_domain;DUF3444	0.434062	0.266983	0.0471015	0.986075	-0.27847	0.364668		0.525778	0.0880352	0.136967	0.736796	-0.0440943	0.89989
Q9FY49	ARM-type_fold;Peptidase_M1;Peptidase_M1_C;Peptidase_M1_N	0.0840855	0.710436	-0.0348082	0.954991	-0.475554	0.00030259	5	0.141083	0.359689	0.13692	0.369677	-0.162701	0.161126
Q9SLJ2		0.170595	0.470059	0.363895	0.115819	-0.0904522	0.635866		-0.443912	0.00959564	0.136867	0.493342	-0.439971	0.00183436	1
F4IJE1	Phox;Phox_assoc;Sorting_nexin_C	-0.113903	0.533632	0.247306	0.175948	0.124762	0.323768		0.0657213	0.706907	0.136866	0.32677	0.255475	0.0135108
Q9C8S1	DUF642;Galactose-bd-like	-0.101943	0.721261	0.0158334	0.995802	-0.187723	0.26651		-0.0645347	0.806701	0.136743	0.495426	-0.0465474	0.801401
Q9SRQ6	Phosphoesterase	0.18059	0.401634	0.0928664	0.829925	0.140661	0.393008		0.172861	0.338021	0.136734	0.461359	0.324512	0.0136944
Q8L828	Coatomer_WD-assoc_reg;COPB2;G-protein_beta_WD-40_rep;WD40/YVTN_repeat-like_dom;WD40_repeat;WD40_repeat_dom	-0.0333219	0.911948	-0.0878906	0.79379	-0.360985	0.0039394	5	0.0645537	0.73111	0.136631	0.357982	0.0850987	0.499992
Q9LS71	UPF0301	0.242901	0.562376	-0.277459	0.622713	-0.265732	0.355361		0.136049	0.732932	0.136533	0.717576	-0.108706	0.706266
Q9LMP7	Golgi_SNAP_su1	0.0809739	0.861035	0.311189	0.432448	-0.145361	0.563171		0.0336218	0.947264	0.136527	0.637333	0.0296183	0.915787
F4IHD3	Glyco_hydro_17;Glyco_hydro_catalytic_dom;Glycoside_hydrolase_SF;X8	-0.139349	0.576116	0.20675	0.489565	0.0749202	0.697505		-0.00763369	0.998003	0.136464	0.482691	-0.39125	0.00438241	6
Q9FZ49	GPI_mannosylTrfase	0.449069	0.0915684	0.0719066	0.920397	-0.0681467	0.801394		0.288962	0.213067	0.136447	0.608289	0.0425723	0.861276
P48485	Calcineurin-like_PHP_apaH;Metallo-depent_PP-like;Ser/Thr-sp_prot-phosphatase	0.0727363	0.931193	0.244244	0.773404	-0.401851	0.241802		0.267416	0.535114	0.136415	0.782297	-0.163685	0.641216
Q9SY69	Pentatricopeptide_repeat;TPR-like_helical_dom	0.277384	0.204654	0.0570226	0.920397	-0.17133	0.316774		0.32385	0.0609826	0.136393	0.495426	-0.0393801	0.836886
O49339	Kinase-like_dom;Prot_kinase_dom;Protein_kinase_ATP_BS;Ser-Thr/Tyr_kinase_cat_dom;Tyr_kinase_AS	-0.0792274	0.662728	0.145786	0.464058	0.0359573	0.801394		0.158034	0.193868	0.136364	0.273405	0.160198	0.0910208
Q8LGE0	ATPase_BadF	-0.154666	0.689226	-0.0286319	0.990859	-0.340144	0.132116		-0.061867	0.884565	0.13636	0.652375	0.0431447	0.874048
Q9LHA7	Haem_peroxidase;Haem_peroxidase_pln/fun/bac;Peroxidase_pln;Peroxidases_AS;Peroxidases_heam-ligand_BS	0.0158181	0.972554	0.143064	0.592343	0.257342	0.0413039		0.120167	0.447578	0.136278	0.367709	-0.0717673	0.586002
F4I354	PDCD5-related	-0.254447	0.233076	-0.121685	0.752617	0.0655519	0.739619		-0.00920343	0.992628	0.13624	0.480918	-0.0765562	0.644908
Q42139	ATPase_F0-cplx_b/b'su_bac	0.00101232	1	0.128941	0.565271	0.126337	0.273897		0.0125093	0.969233	0.136123	0.286529	-0.203406	0.0343302
Q9FKS8	AA_transpt_TM	0.0630319	0.969309	-0.286887	0.830552	0.0858776	0.902689		0.42833	0.465914	0.136096	0.853751	1.1253	0.00575686	2
Q94JX9	EGD2/NACA;Nas_poly-pep-assoc_cplx_dom;UBA/Ts_N	0.189733	0.28611	0.0701666	0.856327	0.0784884	0.607954		0.253078	0.070834	0.136032	0.378741	-0.232811	0.0401902
Q9FHM7	Band_7;Stomatin_fam	-0.116662	0.713822	-0.0102234	1	0.167858	0.391819		-0.0828395	0.765791	0.135887	0.55691	0.555188	0.000535256	4
F4ICB5	Pept_S16_N;PUA-like_domain;TPR-like_helical_dom;Znf_RING;Znf_RING/FYVE/PHD;Znf_RING_CS	0.13144	0.653466	0.0519876	0.943402	0.327719	0.0583042		0.213254	0.29632	0.13577	0.53966	0.0202761	0.929884
O64888	PRib_PP_synth_CS;Pribosyltran_N;PRTase-like;Rib-P_diPkinase	0.214805	0.233525	0.0520124	0.910205	0.0481628	0.781145		0.16272	0.29209	0.135607	0.391251	0.07796	0.564958
C0Z274	DUF1712_fun	0.0249066	0.963904	-0.0914936	0.853543	-0.232079	0.173206		0.130452	0.556429	0.135605	0.520496	0.0545597	0.771853
O22193	Armadillo;ARM-like;ARM-type_fold;Ubox_domain;Znf_RING/FYVE/PHD	-0.133048	0.436443	0.177536	0.390268	-0.21483	0.0669861		0.107266	0.47014	0.13559	0.327524	0.0249496	0.860265
Q9SIN7	Vma21	-0.00360965	1	-0.0225081	0.993588	0.025429	0.942118		-0.104291	0.722516	0.135554	0.599247	0.214944	0.237266
Q42581	PRib_PP_synth_CS;Pribosyltran_N;PRTase-like;Rib-P_diPkinase	-0.0718069	0.867043	-0.185693	0.671835	-0.11348	0.62927		0.135102	0.617878	0.135298	0.601479	-0.334492	0.0544639
Q9FI80	Pentatricopeptide_repeat;TPR-like_helical_dom	-0.0651903	0.856166	0.280156	0.327015	0.0360935	0.885828		0.0489435	0.878268	0.13525	0.528839	-0.189096	0.225065
Q9SSG3	6-blade_b-propeller_TolB-like;Glc/Sorbosone_DH;Quinoprot_gluc/sorb_DH	-0.0939117	0.797851	-0.00245476	1	-0.159272	0.454885		0.0981588	0.732159	0.13524	0.58913	0.191355	0.28591
Q9FHX0	GLR_AS;Glutaredoxin;Glutathione-S-Trfase_C-like;GST_C;Thioredoxin-like_fold	0.00805139	1	0.15034	0.735717	0.190278	0.327453		-0.0252719	0.956323	0.135111	0.566154	0.359188	0.0237916
Q8VYT2	ANTH_dom;Clathrin_AP_2;ENTH;ENTH_VHS	0.0500259	0.888465	0.202812	0.516101	-0.110803	0.551899		0.152048	0.4479	0.13503	0.502261	0.316035	0.0246243
Q9SII4		0.870336	0.0762712	-0.144587	0.915738	0.617771	0.100838		0.796739	0.047994	0.135017	0.814923	-0.319161	0.379412
Q9SAJ3	AAA+_ATPase;ATPase_AAA_core;Peptidase_M41;P-loop_NTPase	0.138989	0.217069	0.0645127	0.752617	-0.201645	0.0133975		0.0902219	0.36212	0.13496	0.145759	-0.148248	0.0404027
F4HSX9	TPR_repeat;TPR-contain_dom;TPR-like_helical_dom	0.0160644	0.992016	-0.0345445	0.986075	-0.498482	0.0154332		0.123368	0.679088	0.134944	0.623836	-0.266767	0.155504
Q9SJ52	LEA-14	0	1	-0.16378	0.814935	3.55e-15	1		0	1	0.134793	0.706007	1.46043	3.27e-08	4
Q94CE5	Aminotrans_3;PyrdxlP-dep_Trfase;PyrdxlP-dep_Trfase_major_sub1;PyrdxlP-dep_Trfase_major_sub2	-0.345154	0.00506037	0.0741062	0.774208	-0.0901922	0.413314	4	-0.264093	0.0138691	0.134773	0.244895	0.246162	0.00505135	4
Q9FMA3	PTS1R_family;TPR_1;TPR_2;TPR_repeat;TPR-contain_dom;TPR-like_helical_dom	0.131437	0.621474	0.0143132	0.99759	0.407884	0.0104571		-0.0732918	0.768131	0.13473	0.503864	-0.032835	0.8667
A0A1P8AVY3		-0.0650153	0.756453	0.0332627	0.944906	0.077257	0.554856		-0.0572591	0.734657	0.134587	0.308876	0.092598	0.398511
P29976	DAHP_synth_2	0.352975	0.00730617	0.0299978	0.950415	-0.14441	0.188775	2	0.157504	0.199277	0.134518	0.282712	0.121339	0.218877
Q8LBH2	ANTH_dom;Clathrin_AP_2;ENTH;ENTH_VHS	-0.168277	0.493302	-0.0795016	0.879239	0.0684953	0.741327		0.0210729	0.961607	0.134435	0.515542	0.177235	0.241799
Q9M360		0.0433614	0.946192	0.00315524	1	-0.47559	0.0337433		-0.106108	0.761436	0.134206	0.664275	-0.590054	0.00297156	6
Q0WMT6	ARM-like;ARM-type_fold;TPR-like_helical_dom	-0.682307	0.24874	0.267201	0.829266	-1.52467	0.000566466	4	-0.256394	0.68094	0.134142	0.84399	-0.933418	0.0135887
Q9LPS7	C2_dom	-0.0212574	0.976576	-0.138717	0.774344	-0.469953	0.0113954		0.268968	0.212296	0.134127	0.583999	0.0923128	0.645089
Q8LDN2	Ankyrin_rpt;Ankyrin_rpt-contain_dom	0.190778	0.459592	0.0975904	0.852806	0.0457046	0.856147		0.165256	0.450622	0.134115	0.551664	-0.0973258	0.594381
O82762	KH_dom;KH_dom_type_1	0.0157223	0.97473	0.156638	0.567089	0.00171375	1		0.040257	0.870587	0.134081	0.403403	-0.0649796	0.648097
Q9SJQ9	Aldolase_I_AS;Aldolase_TIM;FBA_euk-type;FBA_I	-0.0976591	0.486104	0.029036	0.939712	0.0595787	0.588808		0.102366	0.364997	0.134021	0.214016	0.125282	0.13783
Q9SS47	ARM-like;ARM-type_fold;NABP;Pumilio_RNA-bd_rpt	-0.100814	0.546163	0.0514598	0.882951	0.181316	0.0919583		0.0453443	0.791932	0.133912	0.285072	0.0697675	0.520886
Q9FXH5	PUP_plant;Tpt_PEP_trans_dom	-0.0508249	0.907501	-0.00812149	1	0.245061	0.193324		0.118015	0.647676	0.133911	0.575804	0.38837	0.0156178
Q8H1Z0	Fatty_acid_hydroxylase;NAD(P)-bd_dom;Uncharacterised_Wax2_C	0.11989	0.777846	0.287386	0.515818	-0.183352	0.471893		0.16464	0.591523	0.1339	0.667785	-0.138631	0.551793
O22203	Cyt_P450;Cyt_P450_CS;Cyt_P450_E_grp-I	0.0398793	0.880045	0.111202	0.671192	-0.232781	0.0477282		0.105792	0.480741	0.133874	0.335147	-0.0285573	0.839339
Q8LGH4	Cullin_CS;Cullin_homology;Cullin_N;Cullin_neddylation_domain;Cullin_repeat-like_dom;WHTH_DNA-bd_dom	0.085568	0.64553	0.0246697	0.970289	0.0628066	0.632828		0.0399733	0.832581	0.133839	0.299591	0.00691557	0.968477
Q8L8S0	Ubiquitin-like;Ubiquitin-rel_dom	-0.0153394	0.969288	-0.0651546	0.843865	-0.19161	0.0887723		0.223871	0.064929	0.133773	0.311138	0.109336	0.301723
Q9LXT5	Ribosomal_L1/biogenesis;Ribosomal_L1_2-a/b-sand;Ribosomal_L1-like	0.304289	0.204654	0.228483	0.503347	-0.18023	0.340042		-0.0861921	0.748817	0.133765	0.554827	-0.383759	0.0125547
Q9SN13	Aspartic_peptidase;Aspartic_peptidase_AS;Peptidase_aspartic_dom	-0.0587513	0.95175	0.307742	0.682024	-0.0464842	0.934568		-0.129479	0.814533	0.133762	0.78777	-0.146036	0.684488
Q9CAA0	Coatomer_WD-assoc_reg;COPB2;G-protein_beta_WD-40_rep;WD40/YVTN_repeat-like_dom;WD40_repeat;WD40_repeat_dom	-0.0124536	0.980402	-0.0422092	0.918107	-0.241786	0.0359146		-0.0201139	0.939653	0.133743	0.327579	0.0160499	0.915403
F4IA48	DUF4057	-0.199363	0.275094	-0.05335	0.908814	0.112129	0.446955		-0.22716	0.120902	0.133541	0.403698	-0.00685263	0.975634
F4IM73	TM_rcpt_euk	0.0935953	0.81088	0.16105	0.747951	-0.235533	0.265401		0.155802	0.560988	0.133501	0.616645	-0.172683	0.373322
Q9ZW12	DH_sc/Rdtase_SDR;Glc/ribitol_DH;NAD(P)-bd_dom	-0.0361056	0.977388	-0.277972	0.713234	-0.169973	0.6622		-0.243136	0.57411	0.133501	0.782595	-0.0992019	0.787176
Q9SA26	Kinase-like_dom;OPR_PB1;Prot_kinase_dom;Protein_kinase_ATP_BS;Ser/Thr_kinase_AS;Ser-Thr/Tyr_kinase_cat_dom	0.208238	0.589233	-0.112136	0.885808	-0.0659301	0.844889		0.0675628	0.881568	0.133386	0.689783	0.0091331	0.984418
Q6NMZ4	CGI121/TPRKB	0.0236359	0.951534	0.131357	0.651106	-0.239997	0.0703932		0.0903177	0.621101	0.133352	0.40377	0.148927	0.222611
Q8L798	VWF_A	-0.102879	0.546476	0.0972605	0.703741	-0.108636	0.359125		0.0205174	0.934183	0.133328	0.298031	-0.173132	0.0737267
Q6R2J8	Kinase-like_dom;Leu-rich_rpt;LRR-contain_N2;Prot_kinase_dom	-0.31067	0.0568298	0.0194018	0.98927	-0.021275	0.914668		0.016762	0.960621	0.133147	0.38404	-0.021275	0.890647
Q9LHQ4	DUF1995	-0.212562	0.313265	0.251132	0.331045	-0.232956	0.131669		-0.101833	0.631048	0.133126	0.484019	-0.26528	0.0487028
Q84W91	Znf_CCCH	-0.231645	0.404324	-0.0617342	0.935684	-0.413119	0.0318408		-0.207724	0.375646	0.133101	0.600765	-0.0058403	0.99012
Q9SR77	Reg_factor_effector_dom;SOUL_haem-bd	-0.0724263	0.820821	0.0322313	0.978932	0.194618	0.247446		0.0568314	0.840129	0.133005	0.512834	0.397297	0.00495634	4
Q8LEG3	MAP65_Ase1_PRC1	-0.019805	0.95313	0.0290241	0.961838	-0.42751	0.000261334	1	0.00927544	0.984106	0.132849	0.321609	-0.315935	0.00165053	6
O48946	Cellulose_synth;CES_Znf_RING;Nucleotide-diphossugar_trans;Znf_RING;Znf_RING/FYVE/PHD	-0.0553556	0.797359	-0.0250354	0.97089	-0.11234	0.356274		0.0698566	0.660198	0.132837	0.316778	-0.313921	0.00162315	5
Q0WV37	HeavyMe-assoc_HMA	0.182549	0.804484	0.147766	0.914394	0.222711	0.623697		0.497892	0.260016	0.132576	0.821304	-0.233782	0.549843
O64560	PRCC	0.0673089	0.888465	-0.0307937	0.989856	-0.0639561	0.830679		0.229428	0.385381	0.132485	0.651992	-0.209021	0.307584
Q9C553	KH_dom;KH_dom_type_1	0.00743222	1	-0.166484	0.791812	-0.455048	0.052545		0.20195	0.503637	0.132463	0.687277	-0.215171	0.33724
Q9SL79	RNA-binding_CRM	0.241629	0.16713	0.210733	0.338771	-0.281777	0.0286977		0.22741	0.111174	0.132411	0.398272	-0.820356	6.09e-09	5
Q9LK43	ConA-like_dom;Kinase-like_dom;Leu-rich_rpt;LRR-contain_N2;Prot_kinase_dom;Protein_kinase_ATP_BS;Ser/Thr_kinase_AS	-0.0390072	0.865649	0.0516543	0.879239	-0.25393	0.0157332		0.176015	0.134537	0.132335	0.285576	-0.35004	0.000252942	5
Q9ZUX0	Aldo/ket_red;NADP_OxRdtase_dom	0.205204	0.0848524	0.0539646	0.83553	-0.0645375	0.53539		0.223804	0.0206653	0.132335	0.199759	-0.221389	0.00514588	3
Q9C6E4	Phosphate-induced_prot1	-0.283743	0.320919	0.100857	0.879239	0.0779456	0.7738		0.06181	0.872625	0.132243	0.633387	0.197791	0.312029
Q9AST4	MAM33	-0.374173	0.320919	-0.0169847	1	-0.40846	0.139956		0.274719	0.412876	0.132173	0.736185	0.0642784	0.843812
Q9ZPS3	Glutamate_decarboxylase;PyrdxlP-dep_de-COase;PyrdxlP-dep_Trfase;PyrdxlP-dep_Trfase_major_sub1	0.283095	0.580093	-0.00326261	1	-0.136477	0.735219		0.0293635	0.978041	0.132001	0.783312	0.71211	0.0108571
Q9FXI5	DUF4005;IQ_motif_EF-hand-BS	-0.0188336	0.954983	0.0709696	0.819998	-0.322409	0.00379587	1	0.135268	0.303625	0.131971	0.313101	-0.190384	0.0520699
Q9SXJ7	AAA+_ATPase;ATPase_AAA_core;Clp_ATPase_C;Clp_N;ClpA/B;ClpA/B_CS1;ClpA/B_CS2;Dbl_Clp-N;P-loop_NTPase;UVR_dom	0.189521	0.289739	0.0781388	0.833817	-0.215689	0.0979522		-0.0690241	0.721371	0.131885	0.400064	-0.280419	0.0135008
Q9LYK2	MFS;MFS_dom	-0.336535	0.333789	0.207269	0.735717	-0.145799	0.626416		-0.143417	0.695595	0.131869	0.712267	-0.30308	0.185272
Q680H3	Pentatricopeptide_repeat	0.157199	0.661811	0.0108263	1	-0.161736	0.499029		0.0129621	0.991252	0.131758	0.643212	-0.161736	0.43555
O49686	Polyket_cyc;START-like_dom	-0.0984426	0.678464	0.0885296	0.818453	0.101821	0.520669		-0.0172725	0.962187	0.131757	0.435288	-0.108122	0.42489
Q501D4	DNK;P-loop_NTPase	-0.0522304	0.912095	-0.0490296	0.964257	-0.55668	0.00473432	1	0.283864	0.210485	0.131705	0.614824	-0.438547	0.0110113
Q9LU40	GDP-Fuc_O-FucTrfase	0.167866	0.402423	0.0640926	0.891028	-0.0505047	0.786989		0.144047	0.400874	0.131595	0.443798	-0.0894103	0.531238
Q9LDV4	Aminotransferase_I/II;PyrdxlP-dep_Trfase;PyrdxlP-dep_Trfase_major_sub1;PyrdxlP-dep_Trfase_major_sub2	-0.277569	0.266983	-0.000115873	1	-0.523767	0.00388938	4	-0.0493593	0.887457	0.131575	0.577669	0.400748	0.0115227
Q42523	ATP_grasp_subdomain_1;ATP_grasp_subdomain_2;ATP-grasp;Biotin_BS;Biotin_carboxylation_dom;Biotin_COase_C;Biotin_lipoyl;CarbamoylP_synth_lsu_N;CbamoylP_synth_lsu-like_ATP-bd;PreATP-grasp_dom;Rudment_hybrid_motif;Single_hybrid_motif	-0.134809	0.561952	0.176289	0.554736	0.192342	0.204699		-0.0316782	0.919808	0.131571	0.47136	0.120612	0.400884
Q93VV9	Tim16	0.132971	0.688555	0.0765336	0.908875	-0.0256181	0.938843		0.102503	0.717754	0.131524	0.599818	0.247931	0.15125
Q8L751	Oxysterol-bd;PH_domain;PH_like_dom	0.028548	0.972554	0.0681207	0.943402	-0.525207	0.0200436		0.383364	0.127119	0.131506	0.676944	0.170771	0.446929
Q8GXS3	Cleav_polyA_spec_factor_su5;NUDIX_hydrolase_dom-like	0.0699296	0.869975	0.0232019	0.993252	0.0879135	0.71692		0.0953283	0.748894	0.131472	0.608475	-0.343319	0.045211
Q9M001	PC_trans	0.136397	0.831328	0.0247092	0.999489	-0.254135	0.478056		0.136191	0.789075	0.13143	0.783349	-0.156816	0.644979
Q8GZQ3	ExoRNase_PH_dom1;ExoRNase_PH_dom2;KH_dom;KH_dom_type_1;NA-bd_OB-fold;PNPase;PNPase/RNase_PH_dom;PNPase_PH_RNA-bd_bac/org-type;Rbsml_prot_S1_RNA-bd_dom;Ribosomal_S5_D2-typ_fold;S1_dom	0.0570745	0.692777	0.0198159	0.96516	-0.152547	0.0665516		0.0942502	0.345174	0.131428	0.163141	-0.298253	9.11e-05	5
A0A1P8B9Z1		-0.429594	0.376509	-0.218839	0.818453	-0.201643	0.620456		-0.169597	0.742373	0.131351	0.797828	0.200508	0.569171
B9DFK5	DUF3411_plant	0.0991774	0.653582	0.0596714	0.89154	0.00979646	0.973813		0.21277	0.144678	0.131311	0.40476	0.0969949	0.454587
P11035	Cyt_B5_heme-BS;Cyt_B5-like_heme/steroid-bd;Fd_Rdtase_FAD-bd;Flavoprot_Pyr_Nucl_cyt_Rdtase;Ig_E-set;MoCF_OxRdtse_dimer;Mopterin_OxRdtase_euk;NADH-Cyt_B5_reductase;Nitr_rd_NADH;OxRdtase_FAD/NAD-bd;OxRdtase_FAD-bd_dom;OxRdtase_Mopterin_BS;OxRdtase_Mopterin-bd_dom;Riboflavin_synthase-like_b-brl	0.0382261	0.882899	0.0869179	0.765644	-0.29313	0.0104157		0.125654	0.365532	0.131176	0.334522	-0.184257	0.070788
Q41931	DIOX_N;IPNS-like;Oxoglu/Fe-dep_dioxygenase	-0.0314107	0.942123	-0.0733204	0.887613	-0.138033	0.428073		0.191306	0.303878	0.131164	0.507468	0.101233	0.526175
Q940Q1	Amb_allergen_dom;AmbAllergen;Pectin_lyas_fold;Pectin_lyase_fold/virulence	0.257843	0.142673	-0.0169854	0.990859	-0.209939	0.113425		0.247788	0.0839369	0.1311	0.411151	-0.0951915	0.468951
A0A1P8BG25		0.163057	0.240209	0.0599575	0.839885	0.0535464	0.660434		0.158966	0.16375	0.131096	0.266819	0.291637	0.00117458	2
Q9SR19		0.264951	0.13237	0.0205288	0.988187	0.0721949	0.648231		0.0703759	0.720494	0.130938	0.411915	-0.352121	0.00248866	5
Q9LMP1	ConA-like_dom;EGF_Ca-bd_CS;EGF-like_Ca-bd_dom;EGF-like_CS;EGF-type_Asp/Asn_hydroxyl_site;EG-like_dom;Kinase-like_dom;Prot_kinase_dom;Ser/Thr_kinase_AS;WAK_GUB	0.280206	0.275094	-0.221554	0.559402	-0.319779	0.0874658		0.470701	0.0185511	0.130885	0.59222	0.775074	1.14e-05	2
Q494P3	Dak1;DhaK_ATP;DhaL_dom	0.0612178	0.747354	-0.014132	0.989856	0.0445256	0.733352		0.0944428	0.471039	0.130875	0.279747	0.0715189	0.493386
Q9SFZ3	bHLH_dom	0.100068	0.803985	0.0207783	0.995318	-0.093261	0.719829		0.264973	0.275313	0.130843	0.641066	-0.292535	0.116841
Q9LK65	CBS_dom;CO_DH_flavot_FAD-bd_sub2;DUF21;FAD-bd_2;Transptr-assoc_dom	0.262277	0.383587	-0.200685	0.668711	0.174891	0.458421		0.00288009	1	0.130741	0.64704	-0.0393093	0.878554
Q9FMV5;Q9SMP0	CBFA_NFYB_domain;Histone-fold;NFYC/HAP5_su	-0.0960612	0.833803	-0.0575199	0.962804	-0.249763	0.301807		0.139676	0.66474	0.130663	0.679704	-0.380518	0.0580918
Q8L9C4	DH_sc/Rdtase_SDR;Glc/ribitol_DH;NAD(P)-bd_dom;Sc_DH/Rdtase_CS	0.0647788	0.757964	0.128043	0.590611	0.118324	0.328075		0.0188437	0.943443	0.130569	0.327524	-0.0212092	0.877664
F4IYK6	ARM-like;ARM-type_fold;Importin-beta_N	-0.0429769	0.887462	0.190045	0.453328	0.153367	0.290324		0.098422	0.594723	0.130541	0.435638	0.156412	0.21392
Q9FN39	Cupredoxin;Plcyanin-like	-0.00465417	1	0.216934	0.599878	0.324821	0.101381		0.0974188	0.746383	0.130444	0.618552	1.03105	2.39e-07	4
Q9SY55	ATPase_P-typ_cation-transptr_C;ATPase_P-typ_cation-transptr_N;ATPase_P-typ_cyto_domN;ATPase_P-typ_P_site;ATPase_P-typ_TM_dom;ATPase_P-typ_transduc_dom_A;HAD-like_dom;P_typ_ATPase;P-type_ATPase_IIA	0.0245509	0.963606	-0.0668731	0.90522	-0.475995	0.00369584	5	0.163977	0.416615	0.130414	0.529529	0.18259	0.226316
Q9LNG5	AminoTfrase-like_pln_mobile;Calcineurin-like_PHP_apaH;Metallo-depent_PP-like;Ser/Thr-sp_prot-phosphatase	0.594901	0.342567	-0.193367	0.898386	-0.58623	0.206601		0.375455	0.519859	0.130357	0.856261	-0.0219103	0.977822
Q9SD48	DUF247_pln	0.257733	0.504685	-0.197965	0.755293	-0.361754	0.164595		-0.0365832	0.954262	0.13019	0.719453	0.0665646	0.824318
Q8H186	ConA-like_dom;Kinase-like_dom;Prot_kinase_dom;Protein_kinase_ATP_BS;Ser/Thr_kinase_AS;Ser-Thr/Tyr_kinase_cat_dom	0.051132	0.914952	0.0268028	0.989856	-0.179251	0.410602		-0.0261688	0.9604	0.130145	0.620557	0.099467	0.636987
Q9SKR7	DUF1279	0.120862	0.720309	-0.136409	0.78556	-0.159676	0.448468		0.0128834	0.989954	0.130141	0.600759	0.242786	0.156983
Q9FJM5	Class_I_gatase-like;GATASE;TrpG/PapA_dom	-0.0634989	0.800112	0.0262393	0.978879	0.0835938	0.584781		-0.00450802	1	0.130054	0.408293	0	1
Q9FN21	FAD-dep_OxRdtase	-0.228525	0.320919	0.123904	0.772672	0.091646	0.646014		-0.095444	0.695228	0.129958	0.542	0.141303	0.380868
Q39253	CaH_exchang;CAX;NaCa_Exmemb	-0.0632203	0.923822	0.426877	0.341714	0.165612	0.5932		-0.112625	0.789163	0.129938	0.730422	0.0209494	0.956931
Q9C718	DEAD/DEAH_box_helicase_dom;Helicase_ATP-bd;Helicase_C;P-loop_NTPase;RNA_helicase_DEAD_Q_motif;RNA-helicase_DEAD-box_CS	0.036294	0.918344	0.0817652	0.847154	0.186495	0.208623		-0.0558357	0.816099	0.129929	0.46521	0.346573	0.00593118	4
F4IHS2	Gln-Leu-Gln_QLQ;Helicase/SANT-assoc_DNA-bd;Helicase_ATP-bd;Helicase_C;P-loop_NTPase;SnAC;SNF2_N	0.0146871	0.96943	0.0121951	0.994844	-0.119249	0.308909		0.0778842	0.600588	0.129902	0.316173	-0.152719	0.121687
Q9FX32	Glyco_trans_1;Sucrose_synth;Sucrose_synthase_pln/cyn	0.661113	0.0022059	-0.123757	0.780613	-0.763902	2.73e-05	2	0.555239	0.0029873	0.129869	0.552111	-0.287255	0.0550965	3
Q9SIE3	FabA_FabZ;FabZ;HotDog_dom	-0.163896	0.710436	-0.0368824	0.989856	0.440827	0.0776585		0.00228405	1	0.129862	0.71486	-0.10287	0.703869
Q8S926	Atg8_like;Ubiquitin-rel_dom	0.0503662	0.921504	0.158359	0.756037	-0.0280072	0.936607		0.156854	0.564427	0.129804	0.636297	0.109191	0.610364
Q9C666	Acyl_CoA_acyltransferase;GNAT_dom	-0.232605	0.25333	0.209386	0.449834	0.0125465	0.969445		-0.0142808	0.976761	0.129732	0.484019	-0.135045	0.342995
Q9FMQ1	Pentatricopeptide_repeat;TPR-like_helical_dom	0.149551	0.744364	0.154058	0.830714	-0.458203	0.0671814		0.209244	0.5189	0.129728	0.716208	0.126982	0.633147
Q9SKC5	UDP_glucos_trans	-0.0413141	0.92449	-0.0196385	0.993983	-0.198073	0.280681		0.142529	0.52905	0.129727	0.565008	-0.29483	0.0540372
Q93WJ8	FAD/NAD-linked_Rdtase_dimer;Pyr_nucl-diS_OxRdtase_FAD/NAD;Pyr_OxRdtase_NAD-bd_dom	-0.0402288	0.851985	-0.126709	0.530299	0.103014	0.35115		0.110285	0.371953	0.129719	0.277668	0.702957	1.07e-09	4
Q84JU6	ELYS_dom	0.0472665	0.881238	-0.149075	0.617415	-0.194938	0.175613		0.0944924	0.627713	0.129661	0.451944	-0.030273	0.857516
Q8LEV0	TPR_repeat;TPR-contain_dom;TPR-like_helical_dom	-0.02563	0.960376	0.160712	0.65492	-0.0160311	0.961136		0.019855	0.96389	0.129605	0.530361	-0.106566	0.519402
Q84WU1	Nucleotidyltransferase;PAP_assoc	0.319225	0.195277	0.0617518	0.924762	5.33e-15	1		0.235913	0.259048	0.129446	0.581195	3.55e-15	1
O65685	Homeobox_dom;Homeobox_KN_domain;Homeodomain-like;POX_dom	0.0632908	0.909951	0.067596	0.946338	-0.217778	0.396036		0.0668642	0.880611	0.129437	0.69358	0.0894071	0.727902
Q9C827	Coatomer_WD-assoc_reg;COPB2;G-protein_beta_WD-40_rep;WD40/YVTN_repeat-like_dom;WD40_repeat;WD40_repeat_dom	0.00860023	1	-0.173298	0.656996	-0.184353	0.330205		0.0363326	0.924021	0.129432	0.574192	0.0412207	0.845378
O49203	Nucleoside_diP_kinase;Nucleoside_diP_kinase_AS	0.0925436	0.818728	0.0347099	0.985745	0.239572	0.265397		0.107602	0.724948	0.129349	0.637574	0.0359263	0.885148
O64642	Nucleotidyltransferase;PAP_assoc	0.0695796	0.775704	-0.0165749	0.991011	-0.116979	0.418274		-0.00723267	0.994094	0.12932	0.41318	-0.136045	0.264611
Q93ZV8		-0.0654278	0.689226	0.0190611	0.978604	0.0399524	0.738589		-0.0487976	0.73038	0.129314	0.234541	-0.112264	0.192652
Q9LYD8	ALO;CO_DH_flavot_FAD-bd_sub2;FAD_OxRdtase_Pln;FAD-bd_2;FAD-bd_2_sub1;Oxid_FAD_bind_N	-0.143579	0.782571	-0.117681	0.900983	-0.0235106	0.969229		0.261177	0.452167	0.129296	0.748819	-0.182562	0.516817
Q9SU94	Arg_MeTrfase;SAM-dependent_MTases	0.0762644	0.757964	0.00263023	1	-0.142495	0.316365		0.0086751	0.990117	0.129213	0.423169	-0.0375652	0.808306
Q8RXN1	TPR_1;TPR_repeat;TPR-contain_dom;TPR-like_helical_dom	0.0531793	0.866152	0.0551472	0.915738	-0.229285	0.116435		0.0841603	0.690577	0.129108	0.474375	0.0111356	0.958743
P42733	NA-bd_OB-fold;Ribosomal_S17;Ribosomal_S17_arc-typ;Ribosomal_S17_CS	-0.184752	0.725663	0.064487	0.971988	-0.303261	0.336477		-0.323427	0.360663	0.129071	0.764603	-0.502625	0.0523614
Q9SVD1	Aspartic_peptidase;Aspartic_peptidase_AS;Peptidase_aspartic_dom	-0.117905	0.537605	-0.0782809	0.821024	-0.471876	0.000221297	1	0.0877347	0.599276	0.129063	0.382984	-0.0242095	0.872105
P34802	Isoprenoid_synthase_dom;Polyprenyl_synt;Polyprenyl_synth-rel	-0.059001	0.915755	0.160934	0.794819	0.100764	0.72699		0.120507	0.725905	0.129038	0.688258	-0.393884	0.0518637
Q2HIW6		-0.12296	0.602135	-0.0506163	0.922018	-0.203828	0.167664		0.016407	0.969396	0.128751	0.473558	0.188361	0.149675
Q8L611	ACE1_Sec16_Sec31;SRA1-protein/COPII_Sec31;WD40/YVTN_repeat-like_dom;WD40_repeat;WD40_repeat_CS;WD40_repeat_dom	0.0235014	0.887462	-0.032218	0.897347	-0.183319	0.0131992		0.0543342	0.590458	0.128751	0.123521	-0.00628329	0.955001
F4JF82	Rab-GTPase-TBC_dom	-0.00665474	0.999493	0.045218	0.915738	-0.0746746	0.592405		-0.106918	0.476895	0.128704	0.361712	-0.204819	0.0497006
Q9SS82		-0.122833	0.467142	-0.0174303	0.989171	-0.0126459	0.953062		-0.0549459	0.754391	0.128528	0.341187	-0.147318	0.155089
Q9ASQ5	ConA-like_dom;Kinase-like_dom;Prot_kinase_dom;Protein_kinase_ATP_BS;Ser/Thr_kinase_AS;Ser-Thr/Tyr_kinase_cat_dom	-0.362501	0.245493	-0.103394	0.892677	-0.0916402	0.755272		-0.104046	0.768131	0.128479	0.687078	0.133156	0.57207
Q9SUW6	Methyltransf_11;SAM-dependent_MTases	0.0571365	0.912095	-0.117854	0.856488	0.151158	0.547289		0.242075	0.3532	0.128448	0.666278	0.736404	0.000181414	2
Q9LJN8	G-protein_beta_WD-40_rep;WD40/YVTN_repeat-like_dom;WD40_repeat;WD40_repeat_dom	-0.0821629	0.823891	-0.0419836	0.969752	-0.181521	0.366998		0.0127292	0.989954	0.128406	0.597803	0.0715694	0.724887
Q9FMN8	Nucleotide-diphossugar_trans	-0.141269	0.777861	-0.26187	0.660683	0.254084	0.386009		-0.0155044	0.992771	0.128398	0.740117	-0.133206	0.642207
A8MQN2		-0.167062	0.740167	3.55e-15	1	-0.299549	0.310562		-0.361168	0.261911	0.128364	0.749798	-0.232843	0.386283
C6KIE6	Gprotein_alpha_su;GproteinA_insert;P-loop_NTPase	0.1107	0.778152	-0.00861335	1	-0.380076	0.0720693		0.388205	0.0916591	0.128137	0.65573	0.320038	0.088471
Q8RWN5	Nucleotide-bd_a/b_plait;RRM_dom;Znf_CCHC	-0.0532246	0.887448	-0.0440512	0.958368	-0.444895	0.00765323	1	0.0451846	0.889444	0.128133	0.55297	0.0297923	0.88436
Q9M2T2	C2_dom	0.112462	0.884022	-0.303945	0.708867	-0.0495547	0.932763		8.88e-15	1	0.128038	0.80893	0.455655	0.145414
P93042	G_GB1_RHD3_dom;P-loop_NTPase;RHD3/Sey1	-0.0869217	0.483163	-0.0215731	0.959638	-0.111444	0.190186		0.0260949	0.861125	0.128014	0.174371	0.143623	0.0492706
Q9M0I2	Barwin-like_endoglucanase;Expan_Lol_pI;Expansin/allergen_DPBB_dom;Expansin_CBD;LolPI;RlpA-like_DPBB	0.313323	0.267481	-0.123702	0.833493	-0.233445	0.281347		0.180193	0.49056	0.128006	0.643388	-1.0089	6.88e-07	5
Q9M2G7	P_Acid_Pase_2/haloperoxidase	0.120829	0.738043	-0.0950308	0.88425	-0.239184	0.250836		-2.29e-05	1	0.127589	0.632291	-0.0244429	0.926222
Q8LG05	DUF573	0.0532394	0.912095	0.167049	0.735717	-0.0259599	0.942187		0.38454	0.0794301	0.127518	0.637574	-0.183764	0.339572
F4JSC0	G-protein_beta_WD-40_rep;WD40/YVTN_repeat-like_dom;WD40_repeat;WD40_repeat_CS;WD40_repeat_dom	-0.174603	0.506238	0.00399804	1	-0.952094	2.11e-06	1	0.109178	0.65507	0.12745	0.573123	-0.434839	0.00430327	5
F4JIN3	C2_dom;DnaJ_domain;Ig_E-set;Sec63;Sec63-dom	0.0472355	0.884997	0.156036	0.615988	-0.394649	0.00670364	1	0.216094	0.19617	0.127357	0.484019	0.228135	0.078207
F4HQT8	DUF1262	-0.27756	0.21433	-0.0408139	0.963868	-0.369859	0.0224992		-0.022913	0.95587	0.127298	0.542	1.30405	4.15e-11	4
Q9SAF2	Nucleotide-bd_a/b_plait;RRM_dom	0.0779128	0.867045	-0.0197196	0.997278	-0.463163	0.0294275		0.189025	0.488784	0.127274	0.664252	0.204363	0.313264
Q9XIE1	HDAC_interact;PAH	-0.0361502	0.932882	-0.0719783	0.896045	-0.518712	0.00181831	5	0.0567944	0.844182	0.127259	0.548457	0.034193	0.864217
Q9SY57		-0.419096	0.252834	-0.013109	1	-0.612517	0.0214024		-0.154369	0.692238	0.127226	0.742482	-0.448238	0.0579918
F4J3T8	GRAM;Myotubularin_fam;Myotubularin-like_Pase_dom;PH_like_dom;Prot-tyrosine_phosphatase-like;Tyr_Pase_AS	-0.243323	0.545526	0.363055	0.449834	-0.039684	0.924531		-0.00662827	1	0.127209	0.731145	0.128489	0.641138
Q8S2T1	UPP_synth-like;UPP_synth-like_CS	0.220171	0.376509	0.0911844	0.866167	-0.129282	0.519672		0.221995	0.277517	0.12716	0.577433	0.300391	0.051265
Q9M7Q7	Pr_cel_nuc_antig;Pr_cel_nuc_antig_C;Pr_cel_nuc_antig_CS;Pr_cel_nuc_antig_N	0.173244	0.299381	-0.0613251	0.870306	-0.215657	0.0730274		0.18312	0.179256	0.127117	0.377854	-0.0352406	0.800249
O49289	DBP10CT;DEAD/DEAH_box_helicase_dom;Helicase_ATP-bd;Helicase_C;P-loop_NTPase;RNA_helicase_DEAD_Q_motif	0.208693	0.436319	0.137498	0.77072	-0.484431	0.0080411	5	0.159033	0.500346	0.127111	0.598096	-0.339228	0.0357428
Q39193	Kinase-like_dom;Prot_kinase_dom;Protein_kinase_ATP_BS;Ser/Thr_dual-sp_kinase;Ser/Thr_kinase_AS	0.270161	0.427618	0.331852	0.449834	-0.101685	0.732484		0.491973	0.0516283	0.127099	0.703365	-0.228322	0.304832
Q01667	Chloro_AB-bd_pln;Chloroa_b-bind;Chlorophyll_a/b-bd_dom	0.120538	0.480899	0.160665	0.449834	0.00990359	0.968142		0.0822654	0.594944	0.127078	0.348731	-0.089982	0.423502
Q9ZWB3	Kinase-like_dom;Prot_kinase_dom;Protein_kinase_ATP_BS;Ser/Thr_kinase_AS	0.0153475	1	0.0403383	0.991723	-0.10269	0.815375		-0.104864	0.855298	0.126997	0.794306	-0.211923	0.519198
Q9SNB8	TF_GRAS	0.0366573	0.958424	0.145069	0.818453	-0.104369	0.710552		0.312625	0.231523	0.126972	0.688258	0.155851	0.494141
O05000	NADH-Q_OxRdtase_suN/2;ND/Mrp_mem	0.245203	0.446978	-0.0962028	0.895724	-0.141737	0.582736		0.114578	0.728226	0.126862	0.67804	0.0665779	0.791113
Q9S831	Elect_transpt_acc-like_dom;PSI_PsaE	-0.183421	0.371427	0.00194549	1	0.150731	0.329825		-0.0777903	0.716868	0.126833	0.480751	-0.127719	0.357263
Q9FJG9	RCC1/BLIP-II;Reg_chr_condens	0.0257292	0.977216	0.118801	0.867197	0.0430158	0.901489		0.171623	0.576284	0.126828	0.692601	0.249538	0.238989
Q9FNY2	E2F_WHTH_DNA-bd_dom;Transc_factor_DP_C;Transcrpt_fac_DP;WHTH_DNA-bd_dom	-0.265454	0.313542	0.076031	0.909919	-0.145183	0.504797		-0.103942	0.713975	0.126737	0.6174	-0.0821867	0.690921
O80522	GDSL;SGNH_hydro	0.193856	0.372846	0.168526	0.598648	0.233524	0.131111		0.375744	0.0218206	0.126539	0.511701	0.0295885	0.873911
O49595	HMG_box_dom	0.119401	0.747354	0.406095	0.190645	-0.636409	0.00178951	4	0.392936	0.0735131	0.126452	0.643212	-0.280823	0.121617
O80834	AT_hook_DNA-bd_motif;DUF296	-0.0139105	1	0.212146	0.777158	-0.259399	0.414737		-0.340432	0.320366	0.126326	0.765932	-0.425205	0.0981009
Q9SUC9		0.0746636	0.888843	-0.0100012	1	-0.721934	0.00302497	5	0.115167	0.758679	0.126263	0.71486	-0.37617	0.0806261
Q93VP9	Band_7;Stomatin_fam	-0.000411035	1	-0.0114522	0.997278	-0.265437	0.0325134		0.00776625	0.991252	0.126157	0.402928	0.0496273	0.71604
Q84JH9	PC-Esterase;PMR5_N_dom;TBL;TBL23-26	-0.253239	0.21433	0.217822	0.417157	-0.100669	0.561881		0.0636802	0.788847	0.126143	0.49731	-0.127737	0.373716
Q9FG37	GCP_ALP6_SPC98;TUBGCP	0.111636	0.563687	0.174153	0.444454	0.00532516	0.989376		0.0205102	0.94322	0.125923	0.393719	-0.071301	0.573132
Q9LXX6	Sec15	0.33725	0.0284712	0.112221	0.68236	0.00107256	1		0.203097	0.131523	0.125825	0.388692	0.0906587	0.450921
Q38833	Chl_synth;ChlG;UbiA_prenyltransferase	-0.125192	0.664149	0.0127172	0.999489	-0.0161735	0.962979		-0.000421997	1	0.125714	0.56679	-0.343475	0.0202184
O65784	Cyt_P450;Cyt_P450_CS;Cyt_P450_E_grp-I	-0.200435	0.307488	-0.014564	0.995318	-0.0322502	0.876902		-0.125807	0.486712	0.125523	0.476753	-0.05653	0.714996
Q9SIN2	PC-Esterase;PMR5_N_dom;TBL;TBL36-43	-0.044759	0.924222	0.0603728	0.934241	-0.260802	0.174109		-0.055917	0.872761	0.125454	0.614065	-0.0428922	0.848602
P51407	Ribosomal_L12	0.261529	0.553109	0.416423	0.407401	-0.272932	0.369664		0.380381	0.242099	0.125444	0.758696	-0.221325	0.420425
Q9LU74	LisH;SRP40_C	0.391549	0.145692	0.36476	0.272663	-0.428525	0.0322657		0.31456	0.166825	0.125362	0.646018	-0.519819	0.00337117	3
Q9M8T5	Web	0.0230363	0.997217	-0.0729966	0.975883	-0.325121	0.396036		0.195972	0.704649	0.125305	0.816678	-0.0719846	0.865457
O80480	Armadillo;ARM-like;ARM-type_fold;Importin-a_IBB;Importing_su_alpha	-0.128716	0.485638	0.000735285	1	-0.514909	7.9e-05	4	0.0238295	0.931853	0.125303	0.400064	-0.148822	0.185555
Q8GW31	mRNA_decapping_BoxA;NUDIX_hydrolase_CS;NUDIX_hydrolase_dom;NUDIX_hydrolase_dom-like	-0.0626824	0.808614	0.0580642	0.896045	0.0353429	0.853556		0.192278	0.209612	0.125175	0.443798	0.173304	0.151085
F4HYJ7	DEAD/DEAH_box_helicase_dom;dsRNA-bd_dom;DUF1605;Helicase_ATP-bd;Helicase_C;Helicase-assoc_dom;P-loop_NTPase	0.0806026	0.807788	0.308472	0.272663	-0.197049	0.273897		0.133755	0.556429	0.125136	0.574192	-0.636195	5.37e-05	5
P92939	ATPase_P-typ_cation-transptr_C;ATPase_P-typ_cation-transptr_N;ATPase_P-typ_cyto_domN;ATPase_P-typ_P_site;ATPase_P-typ_TM_dom;ATPase_P-typ_transduc_dom_A;HAD-like_dom;P_typ_ATPase	0.155518	0.198264	-0.0367355	0.902745	-0.274428	0.00204715	2	0.104322	0.319911	0.125016	0.219562	0.126878	0.107744
Q8LDL0		0.0689368	0.808198	-0.00650692	1	0.190648	0.206099		0.0229869	0.946754	0.124991	0.494884	-0.265913	0.0387313
Q84VW5		-0.130337	0.756726	0.15652	0.798695	-0.691182	0.00236031	4	0.177727	0.554975	0.124925	0.693381	-0.0188339	0.955529
Q9LYW9	DnaJ_domain;DnaJ_domain_CS;TPR_2;TPR_repeat;TPR-contain_dom;TPR-like_helical_dom	-0.0632586	0.773777	-0.00565577	1	-0.046546	0.75868		-0.0670705	0.695476	0.1249	0.372437	0.311671	0.00254655	4
Q9LJE4	Chaperonin_Cpn60_CS;Chaprnin_Cpn60;Cpn60/TCP-1;GroEL-like_apical_dom;GROEL-like_equatorial	-0.044188	0.912095	-0.118431	0.791812	-0.131716	0.484762		0.0576396	0.843747	0.124869	0.565013	-0.345974	0.0179313
Q9LSX5	AAA+_ATPase;Leu-rich_rpt_3;NB-ARC;P-loop_NTPase;TIR_dom	0	1	-0.320003	0.62284	-0.198188	0.580974		0.0243615	0.984961	0.124841	0.785311	0.68091	0.0110732
Q9SRN6	ASCH_domain;PUA-like_domain	-0.122091	0.668783	0.131542	0.752288	0.177134	0.319779		-0.0124421	0.987954	0.124795	0.563837	-0.051286	0.787049
Q8RXJ0	Kinetochore_Nuf2	-0.0462608	0.926086	0.00214172	1	-0.102447	0.669208		-0.100535	0.736435	0.124748	0.641725	-0.0832484	0.698455
Q9M8K7	Dual-sp_phosphatase_cat-dom;Dual-sp_phosphatase_subgr_cat;DUSP;Prot-tyrosine_phosphatase-like;Tyr/Dual-sp_Pase	-0.550614	0.223888	-0.30343	0.6877	0.153553	0.708165		-0.292852	0.486712	0.1247	0.802378	0.0472321	0.911275
F4IZR5	ARM-like;ARM-type_fold;CRM1_C_dom;Exportin-1/Importin-b-like;Importin-beta_N	0.119856	0.772442	0.0951767	0.896045	-0.165304	0.507144		0.0334301	0.949338	0.1247	0.683611	0.383364	0.0467854
Q9SIU2	ARM-type_fold;CBP80;MIF4G-like_typ-1;MIF4G-like_typ-2;MIF4G-like_typ-3;MIF4-like_typ_1/2/3	0.0338435	0.840811	0.0576353	0.794612	-0.0904849	0.300623		0.0887003	0.371706	0.124687	0.181395	0.0964804	0.19992
Q9SIG8	bZIP	0.191096	0.462194	0.0665824	0.915738	0.0567827	0.811889		0.300742	0.122675	0.124681	0.589507	-0.193545	0.235905
Q8VWF1	AH/BAR-dom;SH3_domain	-0.0371137	0.958584	0.0464883	0.978421	0.0217094	0.963546		0.0410762	0.936843	0.124417	0.700904	0.0121336	0.974834
O22714	Pentatricopeptide_repeat;TPR-like_helical_dom	0.209211	0.219305	0.0113373	0.997278	-0.136988	0.299853		0.169338	0.239789	0.124353	0.406387	-0.0761352	0.551092
F4JZY1		-0.036293	0.821321	0.0405908	0.873713	-0.140385	0.0833898		0.0573554	0.600634	0.1243	0.176132	-0.0854993	0.255891
Q9SJR2	DUF247_pln	-0.244634	0.307244	0.142848	0.735717	0.0555741	0.812175		0.00010777	1	0.124097	0.582235	-0.213081	0.176366
Q8VYN9	Rossmann-like_a/b/a_fold;Universal_stress_UspA;UspA	-0.1354	0.68753	-0.0408769	0.974831	-0.268521	0.175473		0.0611396	0.860681	0.124084	0.632291	-0.00280809	1
Q9FKQ8	LMBR1-like_membr_prot	-0.0805638	0.880045	-0.0668991	0.950226	-0.0588991	0.863455		-0.124645	0.725905	0.124048	0.71486	0.131801	0.596368
Q9LS42	CASP_C	-0.0384073	0.84394	0.0390396	0.903938	0.0977033	0.337918		0.0506687	0.720106	0.123873	0.262313	0.118149	0.170882
P43287	Aquaporin-like;MIP;MIP_CS	-0.120835	0.736372	0.176878	0.702367	-0.201538	0.346064		0.0426178	0.920086	0.123815	0.644005	0.236216	0.192948
Q9ASV6	Ribosomal_S20	0.388809	0.276003	-0.0919824	0.921249	-0.43634	0.094401		-0.166578	0.64817	0.123811	0.740696	-0.61158	0.00714978	6
Q0WPJ7	Znf_RING;Znf_RING/FYVE/PHD	0.193824	0.46971	-0.135257	0.772505	0.0577173	0.814659		-0.0117297	0.990117	0.123795	0.603641	-0.0582864	0.776987
Q0WNX3	KH_dom;KH_dom_type_1	0.0509706	0.856166	-0.0642767	0.879239	-0.308144	0.0189249		0.11517	0.496253	0.123786	0.444421	-0.0615439	0.664496
Q93ZM7	Chaperonin_Cpn60_CS;Chaprnin_Cpn60;Cpn60/TCP-1;GroEL-like_apical_dom;GROEL-like_equatorial	0.115227	0.326578	-0.0210314	0.964257	-0.150439	0.0772896		0.167233	0.0701598	0.123723	0.204739	0.0327387	0.725625
F4IAP5	3-OH-isobutyrate_DH-rel_CS;6PGD_dom_2;6PGDH_NADP-bd;6-PGluconate_DH_C-like;Aldolase_TIM;DUF1537;Ketose_bisP_aldolase_II;NAD(P)-bd_dom;NADP-bd	-0.0739903	0.621474	0.0238628	0.958368	0.0359678	0.758335		0.0939541	0.394541	0.12355	0.236494	0.189932	0.0163955
Q9LYU5		-0.33169	0.401634	-0.171542	0.828416	0.159976	0.62723		0.12294	0.776788	0.12346	0.759049	0.373997	0.133071
Q6NKQ6	Kinase-A_anchor_nucl_local_sig;RNA_ligase/cNuc_Pdiesterase	0.0352569	0.963606	0.195936	0.73128	-0.218759	0.394463		0.0467141	0.928621	0.123443	0.711962	-0.113655	0.651392
F4J6A1	eIF3_g;eIF3g_N;Nucleotide-bd_a/b_plait;RRM_dom;Znf_CCHC	0.0350938	0.926876	0.0572572	0.915738	0.139411	0.407024		-0.0275435	0.936843	0.123424	0.52508	-0.0336089	0.85495
A0A1P8AUY4		0.217135	0.164835	0.0371246	0.935105	-0.516172	3.19e-05	5	0.205594	0.106816	0.123374	0.373759	-0.132412	0.21444
P92958	KA1/Ssp2_C;KA1_dom;Kinase-like_dom;Prot_kinase_dom;Protein_kinase_ATP_BS;Ser/Thr_dual-sp_kinase;Ser/Thr_kinase_AS;UBA/transl_elong_EF1B_N_euk;UBA/Ts_N;UBA-like	0.0101957	0.980402	-0.00760889	0.999343	-0.158537	0.0971553		-0.0790524	0.52152	0.123345	0.266418	0.179503	0.0319342
Q9C8K2	AAA+_ATPase;ABC_2_trans;ABC_transporter_CS;ABC_transporter-like;P-loop_NTPase	-0.132256	0.477775	0.0369444	0.944946	0.0430827	0.797846		0.171268	0.237012	0.123203	0.414024	-0.157736	0.164658
Q9LFL3	ENTH_VHS;GAT_dom;TOM1;VHS	0.0868659	0.861332	-0.0898981	0.914394	-0.264363	0.280977		0.0932155	0.806701	0.123189	0.708791	0.208725	0.346614
Q9ZUI4	ExoRNase_PH_dom1;ExoRNase_PH_dom2;Ribosomal_S5_D2-typ_fold	0.125136	0.750373	0.0870197	0.90522	0.0729279	0.79959		0.225525	0.386395	0.123069	0.678912	-0.053961	0.831182
Q9ZNS2	GH3	-0.062818	0.885676	0.250702	0.511791	0.413686	0.0326532		0.0527475	0.888851	0.123035	0.639456	0.364882	0.033434
P53496	Actin;Actin/actin-like_CS;Actin_CS	0.304739	0.239691	0.0362692	0.981755	-0.0976132	0.667891		0.499542	0.0135981	0.123018	0.623497	-0.316768	0.0572923
Q8LE63	DUF544;Ubiquitin-int_motif	-0.0413289	0.89925	0.0605254	0.899178	-0.230751	0.103794		0.177613	0.283794	0.122959	0.484842	0.0417409	0.798195
Q8VY12	Glyco_hydro_17;Glyco_hydro_catalytic_dom;Glycoside_hydrolase_SF	0.0487819	0.874887	0.0821486	0.841586	-0.192818	0.177151		0.0586791	0.79515	0.122945	0.479297	-0.141726	0.277487
Q9SCS6	Powdery_mildew-R_dom	0.0344798	0.984423	-0.846348	0.0904855	0.400091	0.273265		0.0344798	0.975636	0.122924	0.817891	1.29518	5.08e-05	4
O23324	ATP-Sase_PUA-like_dom;PUA-like_domain;Rossmann-like_a/b/a_fold;Sulfurylase_cat_dom;Sulphate_adenylyltransferase	0.0671277	0.881659	0.139918	0.797266	-0.263531	0.20219		0.162211	0.537548	0.122921	0.65158	-0.0297079	0.906293
Q9C664	CYTH-like_domain;P-loop_NTPase;PRK/URK;Uridine_kinase_like	0.174927	0.482594	-0.0419154	0.96344	-0.251209	0.137298		0.00432158	1	0.122901	0.57212	0.0322375	0.874048
F4JYU0	DNA_mismatch_repair_MutS_C;DNA_mismatch_repair_MutS_core;MutS2;P-loop_NTPase	0.288091	0.310725	0.193622	0.674948	-0.0799909	0.764742		0.259546	0.28216	0.122854	0.662984	-0.153921	0.451324
Q9M350	TUBGCP	0.00140476	1	0.129013	0.783575	-0.257692	0.156509		0.0123367	0.989839	0.122827	0.600759	-0.367062	0.0188534
O82178	Pentatricopeptide_repeat;TPR-like_helical_dom	0.307307	0.134806	0.00480669	1	3.55e-15	1		0.193905	0.28216	0.122784	0.529529	-1.78e-15	1
Q94JV1	CRAL-TRIO_dom;Macro_dom	-0.0320916	0.928368	-0.0046091	1	0.177833	0.225644		0.109369	0.563102	0.122636	0.487551	0.276153	0.0261397
Q43314	Glu/Leu/Phe/Val_DH;Glu/Leu/Phe/Val_DH_C;Glu/Leu/Phe/Val_DH_dimer_dom;Glu_DH;NAD(P)-bd_dom	-0.164221	0.204726	-0.0240083	0.962804	-0.0217876	0.875377		-0.124283	0.259447	0.12248	0.268534	0.400945	8.76e-06	4
P29388	H_transport_N;NADH_DH_su5_C;NADHpl_OxRdtase_5;ND/Mrp_mem	0.00610304	1	-0.127847	0.783552	-0.0471663	0.852084		0.00211382	1	0.122409	0.597803	0.142192	0.410749
Q9LJL8	HARBI1_dom	0.119829	0.784003	-0.00206256	1	-0.78964	0.000893043	5	0.0549173	0.90859	0.122268	0.713092	-0.0226948	0.944155
F4JGR5	ATP_PFK;PFK_a-hlx;PfpB_PPi_PFK;Phosphofructokinase_dom	0.125913	0.556157	0.135576	0.647789	0.10855	0.477254		0.138298	0.405883	0.122194	0.467087	0.0910339	0.507017
Q9C667	Chaprnin_Cpn60;Cpn60/TCP-1;GroEL-like_apical_dom;GROEL-like_equatorial	-0.0330191	0.8836	0.0506144	0.873845	0.0095582	0.963854		0.0484457	0.75574	0.122168	0.304235	-0.348887	0.000154205	6
Q9SZ92	Cho/Etha_kinase;Kinase-like_dom	-0.273365	0.389144	-0.137088	0.830685	0.0409165	0.903314		0.263291	0.318971	0.122165	0.696664	0.0510859	0.848561
F4HTP2	DNA_pol_alpha/epsilon_bsu;DNA_pol_alpha_bsu;Pol_alpha_B_N	0.208558	0.372785	-0.0687518	0.902406	-0.325991	0.0465836		0.225666	0.236021	0.122038	0.567742	-0.204597	0.17142
Q8LAA6	Aquaporin-like;MIP;MIP_CS	-0.288058	0.215803	0.0989051	0.843126	0.681379	0.000125461	3	-0.0139575	0.98398	0.122031	0.582235	-0.094841	0.592294
P46313	DUF3474;Fatty_acid_desaturase-1	0.0986204	0.622522	0.0448103	0.915738	-0.300328	0.0123733		0.0593166	0.748894	0.122001	0.403631	-0.189475	0.0776413
Q6NMK2	Znf_CCHC	0.891157	0.0527366	0.211729	0.841982	-0.515542	0.160514		0.375752	0.393222	0.121984	0.826793	-0.432524	0.188724
Q9ASS4	ConA-like_dom;Kinase-like_dom;Leu-rich_rpt;LRR-contain_N2;Prot_kinase_dom;Ser-Thr/Tyr_kinase_cat_dom	-0.186058	0.392046	-0.308114	0.188936	-0.298203	0.049976		0.133924	0.490818	0.12198	0.528713	0.508112	0.000228107	4
Q0WSY2	FPP_plant	-0.0369563	0.881659	0.0811706	0.77779	-0.22049	0.0452323		0.117276	0.383852	0.121959	0.352456	-0.273212	0.00485298	5
O04922	Glutathione_peroxidase;GPX_AS;GPX_CS;Thioredoxin-like_fold	0.0239177	0.974526	0.00439501	1	0.147311	0.522288		0.156199	0.558524	0.121905	0.653918	0.177186	0.357263
Q00IB6	BRCT_dom;FCP1_euk;HAD-like_dom;NIF	0.0610306	0.889947	0.187908	0.671192	-0.0838193	0.740828		0.121635	0.667748	0.121876	0.651834	-0.0838193	0.696609
Q9LSW2	Actin;Arp8/plant_Arp9	0.162838	0.629673	0.0448475	0.971988	0.0072759	0.994432		0.270902	0.251981	0.121868	0.66068	0.0914178	0.678226
O82645	IQ_motif_EF-hand-BS	0.0990791	0.64816	-0.182938	0.444295	-0.0243279	0.90082		0.153659	0.31113	0.121867	0.438024	0.383837	0.000781566	2
P42697	Dynamin_central;Dynamin_GTPase;Dynamin_GTPase_CS;Dynamin_SF;G_DYNAMIN_dom;GED;GTPase_effector_domain_GED;P-loop_NTPase	0.081615	0.62504	0.0328774	0.93232	-0.0506845	0.679074		0.130548	0.267161	0.121698	0.304141	0.0523887	0.624146
Q94F08	6-blade_b-propeller_TolB-like;Glc/Sorbosone_DH;Quinoprot_gluc/sorb_DH	-0.128314	0.668783	-0.0285792	0.986075	0.126456	0.530652		-0.116715	0.631048	0.121662	0.596265	0.066741	0.72814
O48676	UDP_glucos_trans	0.00818825	0.99096	0.0391288	0.915738	-0.000407696	1		0.0784926	0.564427	0.121647	0.311723	0.163526	0.0704714
F4HZK4	CLU_N;TPR_repeat;TPR-contain_dom;TPR-like_helical_dom	0.0956001	0.561732	0.0674605	0.81647	-0.0550861	0.660721		0.106394	0.404964	0.121632	0.322473	-0.299824	0.00118922	5
Q9LTF2	S10_plectin_N	0.217848	0.186225	0.138479	0.581097	-0.0931878	0.49658		0.123154	0.405524	0.121552	0.40377	-0.159811	0.142582
O80842	AAA+_ATPase;P-loop_NTPase;Signal_recog_particl_SRP54_hlx;SR_rcpt_FtsY;SRP54_GTPase_dom	0.0210962	0.941132	-0.0980682	0.676714	-0.278209	0.00762907	2	0.00397015	1	0.121508	0.325989	-0.259172	0.00483367	6
Q8RXG3	Kinase-like_dom;Prot_kinase_dom;Protein_kinase_ATP_BS;Ser/Thr_dual-sp_kinase;Ser/Thr_kinase_AS	0.106321	0.621767	0.139953	0.611991	0.0283081	0.8826		0.110557	0.510385	0.121371	0.446825	0.197868	0.0877077
O65782	Cyt_P450;Cyt_P450_CS;Cyt_P450_E_grp-I	0.242434	0.0919772	-0.0556989	0.872172	-0.149842	0.18343		0.10858	0.426642	0.121331	0.352456	0.540409	7.13e-07	4
Q9SAB1	Hsp_70_fam;HSP70_C;HSP70_peptide-bd	-0.0482864	0.787615	-0.0916033	0.666875	-0.0787686	0.460644		-0.0459838	0.753098	0.121331	0.275085	-0.047472	0.64096
Q9SZX9	Ribosomal_L6;Ribosomal_L6_a/b-dom;Ribosomal_L6_CS2	0.102079	0.725345	0.144049	0.703745	-0.233764	0.156639		-0.363555	0.036499	0.121289	0.564652	-0.303064	0.0335104
Q0WW84	Nucleotide-bd_a/b_plait;RRM_dom	0.00714111	1	-0.16904	0.747123	-0.34513	0.101148		-0.00497198	1	0.12114	0.677805	0.0801959	0.727056
Q9ZT92	AlkB-like;Oxoglu/Fe-dep_dioxygenase	0.21925	0.419306	-0.185232	0.656996	-0.52745	0.00513423	2	0.10542	0.70523	0.121073	0.631514	-0.0963569	0.63022
F4JTJ2	Phox;Spectrin/alpha-actinin	0.212927	0.233076	0.0555377	0.898742	-0.0915717	0.541167		0.170477	0.257844	0.120987	0.445832	0.231287	0.0427412
Q8W580	CRAL/TRIO_N_dom;CRAL-TRIO_dom	0.0426521	0.916814	-0.130582	0.752617	-0.12748	0.502054		-0.00505638	1	0.120967	0.577669	0.26573	0.0716934
Q43731	Haem_peroxidase;Haem_peroxidase_pln/fun/bac;Peroxidase_pln;Peroxidases_heam-ligand_BS	-0.250738	0.338456	-0.0988827	0.864385	-0.0509868	0.849294		0.438213	0.0301547	0.12095	0.631514	1.72135	2.1e-12	2
Q8W234	LIM-bd/SEUSS	-0.139329	0.619274	-0.108228	0.819519	-0.139474	0.462032		0.00941324	0.994016	0.120932	0.584399	0.0736599	0.687065
Q9FFV8	IF-2B-related	0.0145059	0.974045	-0.007339	1	-0.0514642	0.733512		0.0902767	0.574219	0.120883	0.402928	0.0156426	0.920743
Q9STI1	Cyt_P450;Cyt_P450_CS;Cyt_P450_E_grp-I	-0.0175953	0.972554	0.0437222	0.940351	-0.238808	0.0937003		-0.0481815	0.847565	0.120778	0.495426	0.302703	0.0147023
Q9SH59	Reticulon	-0.0780988	0.801541	-0.159046	0.652847	-0.628518	0.000169787	5	-0.000108247	1	0.120755	0.562521	-0.0414634	0.826948
Q7XZU2	SAC;SAC_dom	0.16073	0.682655	0.194376	0.715776	0.0655795	0.835531		0.242418	0.378109	0.120623	0.708785	-0.0427177	0.877458
Q9LYK9	Ribosomal_S26e	0.196992	0.754105	0.0869598	0.961576	-1.00078	0.00328081	5	0.206738	0.668204	0.120536	0.817891	-0.382763	0.220979
Q9SQR3	AB_hydrolase;AB_hydrolase_1	0.0128536	0.99096	0.0598254	0.915738	-0.020624	0.942357		-0.0763941	0.758225	0.120526	0.563363	0.109509	0.499203
Q94JV5	C-N_Hydrolase	-0.270676	0.223423	-0.0689025	0.90004	-0.337311	0.0359146		0.188036	0.331774	0.120514	0.567147	0.0625429	0.724887
Q9C824	DUF630;DUF632	0.22841	0.373668	-0.0481257	0.957381	-0.200996	0.293409		0.49301	0.0108383	0.120505	0.614824	0.128184	0.476913
F4JP43	Agenet-like_dom;Tudor-like_plant	0.107628	0.465691	0.102504	0.634341	-0.152718	0.131207		0.110322	0.359678	0.120448	0.304494	-0.0871477	0.365318
Q9SJH6	Leu-rich_rpt	0.0184026	0.97096	0.293557	0.178144	-0.303358	0.0306277		0.0621695	0.779431	0.120436	0.495426	-0.240122	0.053921
Q38820	Tim17/Tim22/Tim23/PMP24;Tim23	0.34246	0.0582431	0.00374508	1	0.0812224	0.62927		0.158548	0.350883	0.12035	0.495426	0.306795	0.0129705
F4HW17	EMP70	0.448845	0.448012	-0.138994	0.92399	-0.577978	0.159248		0.069694	0.939713	0.12034	0.849878	0.427699	0.253593
O81821	HSF_DNA-bd;HSF_fam;HSF_plant;WHTH_DNA-bd_dom	-0.109286	0.782636	0.188598	0.702367	0.151274	0.53569		-0.101277	0.755382	0.120327	0.68455	0.202741	0.311002
O80397	Kinase-like_dom;Prot_kinase_dom;Protein_kinase_ATP_BS;Ser/Thr_dual-sp_kinase;Ser/Thr_kinase_AS	-0.104119	0.846128	0.00523603	1	0.222239	0.439287		-0.307595	0.317206	0.1203	0.749511	0.154305	0.563474
P98204	ATPase_P-typ_cyto_domN;ATPase_P-typ_P_site;ATPase_P-typ_transduc_dom_A;HAD-like_dom;P_typ_ATPase;PLip_transp_ATPase;P-type_ATPase_IV	-0.0860143	0.667029	-0.131264	0.59404	0.078351	0.565203		0.0126944	0.972158	0.120278	0.393847	1.00018	9.1e-12	4
O82251		0.0925298	0.71816	0.125496	0.708867	-0.0428807	0.828184		-0.00462532	1	0.12026	0.505523	0.0259514	0.882164
P56765	Acetyl_CoA_COase_Trfase_b_su;Carboxyl_trans;ClpP/crotonase-like_dom;COA_CT_N	-0.0453629	0.855639	-0.0156236	0.990189	-0.130812	0.292969		0.138318	0.320459	0.120242	0.395983	-0.163494	0.120347
F4JQE2	Pyr_nucl-diS_OxRdtase_FAD/NAD;Pyr_OxRdtase_NAD-bd_dom	0.200571	0.107842	0.0575228	0.832751	-0.119104	0.223198		0.0830441	0.490558	0.12017	0.275085	-0.416772	4.33e-06	5
P38025	ATP_grasp_subdomain_2;SAICAR_synt/ADE2_N;SAICAR_synthetase_CS	0.0644646	0.73729	0.00940037	0.99759	-0.183493	0.0837433		0.0919266	0.49883	0.120099	0.336323	-0.15741	0.0954606
Q9C9N4		-0.0709219	0.972554	-1.00118	0.273931	-0.309326	0.641525		0.142404	0.897536	0.120098	0.898411	-0.309326	0.592294
Q9SXC4	Glyco_trans_43;Nucleotide-diphossugar_trans	0.212969	0.545526	-0.124134	0.853543	-0.14361	0.588808		0.128814	0.696199	0.120001	0.709	-0.172108	0.440142
Q9FN15	Uncharacterised_Ycf36	0.0719442	0.773777	0.168716	0.515818	-0.141671	0.320187		-0.0194788	0.953144	0.119973	0.467758	-0.620848	1.83e-06	6
Q9SJI7	AB_hydrolase;Fungal_lipase-like	-0.0969396	0.659917	0.0868607	0.808576	-0.508559	0.000156927	4	0.0838013	0.643751	0.119948	0.448317	-0.450097	0.000134724	5
Q8H129	Acid_Pase_5;Calcineurin-like_PHP_apaH;Metallo-depent_PP-like	-0.102111	0.887462	0.335251	0.625087	0.260299	0.474157		0.0594313	0.935356	0.119921	0.807928	-0.283088	0.362828
Q9FV53	Fmet_deformylase;Peptide_deformylase	-0.033905	0.94197	0.0911002	0.859922	-0.0139535	0.970503		-0.0397058	0.909767	0.119916	0.589282	-0.132949	0.424572
Q9SLI4	Rubredoxin_dom;Rubredoxin_Fe_BS;Rubredoxin-like_dom;Rubredoxin-type_fold	-0.337533	0.134806	0.0850725	0.873713	0.0596639	0.793564		0.017549	0.974638	0.11988	0.589507	-0.190599	0.223235
Q9FX86	EF-hand-dom_pair;Kinase-like_dom;Prot_kinase_dom;Protein_kinase_ATP_BS;Ser/Thr_dual-sp_kinase;Ser/Thr_kinase_AS	0.378814	0.461072	0.349397	0.645772	-0.466731	0.191928		0.458024	0.258091	0.11987	0.824145	-0.466731	0.137385
Q8L7R2	GHMP_kinase_C_dom;GHMP_kinase_N_dom;GHMP_knse_ATP-bd_CS;Homoserine_kinase;Ribosomal_S5_D2-typ_fold;Ribosomal_S5_D2-typ_fold_subgr	-0.0641518	0.669065	-0.0244703	0.950916	-0.132794	0.134411		0.0207424	0.908309	0.11984	0.235824	-0.0769534	0.361277
Q9FN50	DUF3353	0.199948	0.424868	0.0314641	0.983291	-0.367392	0.0330038		-0.0953727	0.711613	0.119829	0.599247	-0.489229	0.00147386	6
Q8L8A5	SS18_fam	0.257651	0.448461	0.124816	0.858996	5.33e-15	1		0.312168	0.24634	0.119789	0.71678	3.55e-15	1
Q05753	Ankyrin_rpt;Ankyrin_rpt-contain_dom	0.0193324	0.986163	-0.102042	0.874814	-0.109919	0.656101		0.161554	0.555971	0.119781	0.67523	-0.435391	0.0156224
Q8RWX7	Znf_C2H2;Znf_C2H2/integrase_DNA-bd;Znf_C2H2-like	0.329594	0.370801	0.106322	0.904475	0.00446582	1		-0.0426812	0.94455	0.119697	0.75032	0.0853961	0.771031
Q6NPL9	Thioredoxin_domain;Thioredoxin-like_fold	0.372109	0.324835	-0.00260983	1	5.33e-15	1		0.0270066	0.97594	0.119682	0.766237	3.55e-15	1
Q67Y01	D-isomer_2_OHA_DH_cat_dom;D-isomer_DH_NAD-bd;NAD(P)-bd_dom	0.365626	0.24183	0.171927	0.765644	0.0801655	0.793388		0.349784	0.175217	0.11967	0.713003	-0.131315	0.579334
Q9FHG2	Ribosomal_L32e;Ribosomal_L32e_CS	0.279798	0.24874	0.200081	0.592343	-0.729366	9.1e-05	5	-0.0915837	0.730618	0.119657	0.60865	-0.512947	0.00111968	6
Q9SEX2	AAA+_ATPase;ATPase_AAA_core;ATPase_AAA_CS;KATNA1;P-loop_NTPase;Vps4_C	0.186489	0.40103	0.174063	0.593717	-0.0189592	0.945749		0.172988	0.353176	0.119616	0.547807	-0.118337	0.438319
Q8GYW9	Put_SAM_MeTrfase;SAM-dependent_MTases	0.123752	0.767005	-0.08413	0.915738	0.0139663	0.97984		0.0829251	0.824561	0.119548	0.700904	-0.224366	0.276452
Q9XF57	G-protein_beta_WD-40_rep;WD40/YVTN_repeat-like_dom;WD40_repeat;WD40_repeat_CS;WD40_repeat_dom	0.216385	0.337421	-0.0224638	0.989856	0.203877	0.225581		0.181115	0.353663	0.119521	0.57299	0.169254	0.263309
Q9FFF4	Acetalactate_synth_ssu;Acetolactate_synth_ssu_C;ACT_dom	0.0263534	0.944613	-0.0195341	0.989856	-0.344095	0.0102955		-0.00762463	0.993393	0.119493	0.476904	-0.43913	0.000306699	6
Q8LDB7	Integrin-linked_kinase;Kinase-like_dom;Prot_kinase_dom;Protein_kinase_ATP_BS;Ser-Thr/Tyr_kinase_cat_dom;Tyr_kinase_AS	-0.134182	0.640644	0.0801239	0.885649	-0.208918	0.240137		-0.0610218	0.836483	0.119444	0.593025	0.059339	0.755636
Q9M6N7	Ammonium/urea_transptr;Ammonium_transpt;Ammonium_transpt_CS;NH4_transpt_AmtB-like_dom;RhesusRHD	0.0971196	0.837058	-0.143699	0.829266	-0.26094	0.289657		0.239307	0.400581	0.119374	0.718233	0.594373	0.00364943	2
F4JHW1	Phenazine_PhzF	-0.0812559	0.775704	0.0206385	0.989856	-0.0721326	0.702885		0.124492	0.534089	0.11926	0.542938	0.112494	0.459757
Q9LIH9	DEAD/DEAH_box_helicase_dom;DUF4217;Helicase_ATP-bd;Helicase_C;P-loop_NTPase;RNA_helicase_DEAD_Q_motif;RNA-helicase_DEAD-box_CS	0.0850439	0.770092	0.0262842	0.985355	-0.068639	0.718953		-0.033947	0.915901	0.119123	0.542	-0.226421	0.0957551
Q8RWM6	GOLD;TMP21-related	0.114103	0.777861	-0.0976105	0.89338	0.238957	0.301457		0.206002	0.4479	0.119117	0.697455	0.668455	0.000580643	2
F4JP86	Alpha/beta_knot_MTases;ARM-type_fold;SpoU_MeTrfase;tRNA_m1G_MTases_N	0.0292332	0.972554	-0.193447	0.735717	-0.242074	0.334173		-0.0344079	0.952415	0.119115	0.719558	-0.315292	0.134
Q93ZW0	G6P_DH;G6P_DH_C;G6P_DH_NAD-bd;NAD(P)-bd_dom	-0.137463	0.565694	-1.78e-15	1	-0.105392	0.547106		-0.0282009	0.934419	0.118968	0.536741	-0.105392	0.488085
Q9FMW7	Leu-rich_rpt_Cys-con_subtyp	0.189539	0.566095	-0.170884	0.74176	-0.345211	0.0993463		0.0408502	0.930761	0.118927	0.683123	-0.065625	0.781882
Q66GM9	Phenazine_PhzF	0.0398297	0.949166	0.026026	0.992378	-0.158968	0.517966		0.388353	0.0970816	0.118789	0.692601	-0.479404	0.0106057
P40941	Aden_trnslctor;Mit_carrier;Mitochondrial_sb/sol_carrier;Mt_carrier_dom	0.0852404	0.725663	-0.0590839	0.896045	-0.0537848	0.75883		0.164709	0.304699	0.118617	0.482527	0.316605	0.00767817	2
Q9LSD6	Actin;Arp2	-0.115331	0.820821	-0.0625334	0.964622	0.397625	0.123927		-0.140213	0.712622	0.118603	0.749899	0.630799	0.0050477	4
F4JFS3		0.0815471	0.875471	0.362127	0.374696	-0.263254	0.287807		0.0573862	0.903637	0.118527	0.721685	-0.085061	0.742691
F4K0X5	Brevis_radix_dom;BRX_N;PH_domain;PH_dom-Mcp5-type;PH_like_dom;RCC1/BLIP-II;Reg_chr_condens;Znf_FYVE;Znf_FYVE_PHD;Znf_FYVE-rel;Znf_RING/FYVE/PHD	0.0343929	0.96672	-0.0499146	0.976828	-0.152002	0.593801		0.0305879	0.962187	0.118376	0.733761	-0.0946025	0.721267
A0A1I9LPW2		-0.122434	0.517844	0.15577	0.517438	-0.021156	0.911459		-0.0648627	0.725905	0.118301	0.434643	0.0868278	0.483992
Q9FWA4	GAUT;Glyco_trans_8;Nucleotide-diphossugar_trans	0.117008	0.506343	-0.0322671	0.951334	0.0677048	0.625496		0.122617	0.386403	0.118291	0.399076	0.0754294	0.522074
F4JNL5	ARM-like;ARM-type_fold;Uncharacterised_NUC173	0.0888491	0.757964	-0.046803	0.94324	-0.550419	0.00052132	5	0.060657	0.813659	0.118131	0.554049	-0.165946	0.248957
Q9C8D8	eIF3j;eIF3-like_dom	-0.0018115	1	0.118975	0.851193	-0.140017	0.570075		0.0317101	0.950781	0.118002	0.6888	-0.224338	0.252034
P39207	Nucleoside_diP_kinase;Nucleoside_diP_kinase_AS	0.0501003	0.892533	0.0026083	1	0.270522	0.102636		0.00181818	1	0.117969	0.585007	-0.138685	0.387349
Q2V4F9	MFS;MFS_dom;SPX_N	0.0696702	0.909951	-0.0686586	0.957381	0.179703	0.547371		-0.0162599	0.991209	0.117963	0.75217	0.351237	0.130471
Q8LPL2	MFS_dom;POT_fam	-0.0104878	1	-0.0659142	0.981341	-0.0941381	0.84347		0.209677	0.660854	0.117957	0.821304	0.0301576	0.950839
Q9M0M5	Scarecrow-like_13;TF_GRAS	-0.00148755	1	0.11179	0.853543	-3.55e-15	1		0	1	0.117952	0.67523	0.557657	0.00185392	4
P93285	Copper_CuA;Cupredoxin;Cyt_c_oxidase_su2;Cyt_c_oxidase_su2_C;Cyt_c_oxidase_su2_TM_dom	0.14016	0.902644	0.00335121	1	-0.0117024	1		-0.0304251	0.991252	0.117949	0.884454	-0.129535	0.823499
Q3E9C3	DEAD/DEAH_box_helicase_dom;Helicase_ATP-bd;Helicase_C;P-loop_NTPase;RNA_helicase_DEAD_Q_motif	0.0153937	0.990886	0.0367436	0.981755	-0.182583	0.379484		0.0600696	0.860681	0.117901	0.647428	-0.507148	0.00252297	5
Q39089		0.0190835	0.964578	0.0027771	1	-0.242204	0.060424		-0.0361929	0.883054	0.117858	0.458724	-0.398422	0.000556566	6
Q9FHU3		0.331331	0.278725	0.232873	0.623396	-0.0621075	0.843485		0.294452	0.256126	0.117756	0.710869	-0.00979734	0.980483
O22922	Nucleotide-bd_a/b_plait;RRM_dom;U1_snRNP_A/U2_snRNP_B''	0.301585	0.29203	0.263864	0.514252	0.234261	0.286113		0.13316	0.64817	0.117716	0.685496	-0.265416	0.158202
Q38953	DEAD/DEAH_box_helicase_dom;DNA/RNA_helicase_DEAH_CS;DUF1605;Helicase_ATP-bd;Helicase_C;Helicase-assoc_dom;NA-bd_OB-fold;P-loop_NTPase;Rbsml_prot_S1_RNA-bd_dom;S1_dom	0.112513	0.54182	0.152395	0.511791	-0.252302	0.0322657		0.0428762	0.833848	0.117667	0.411984	-0.0258765	0.85622
P29197	Chaperonin_Cpn60_CS;Chaprnin_Cpn60;Cpn60/TCP-1;GroEL-like_apical_dom;GROEL-like_equatorial	-0.0336862	0.832628	-0.0939522	0.559492	-0.0885503	0.2921		-0.0623746	0.554975	0.117531	0.193688	0.035008	0.683087
O04203	Hs1pro-1_C;Hs1pro-1_N	-0.00307116	1	0.0408026	0.966277	0.242572	0.170018		-1.78e-15	1	0.117504	0.606421	1.23382	5.05e-10	4
Q9LSM5	SGT1	0.0353007	0.944769	0.146377	0.747123	0.0675145	0.777266		0.26967	0.19248	0.117416	0.626464	-0.210697	0.205145
F4KB54	DDT_dom;DDT_dom_subgr;DDT_dom_superfamily;WHIM1_dom;WHIM2_dom;WSTF_Acf1_Cbp146	0.0989182	0.844447	-0.044523	0.983291	1.78e-15	1		0.084677	0.843364	0.117323	0.739557	-3.55e-15	1
Q9FE54		-0.202207	0.635552	0.273708	0.611991	0.520241	0.0401344		-0.198288	0.559018	0.117271	0.751199	-0.022743	0.950839
A8MQN4	Calcineurin-like_PHP_apaH;Metallo-depent_PP-like	0.00434938	1	0.232106	0.752617	-0.181141	0.604849		-0.00815854	1	0.117227	0.792071	0.0434778	0.907352
Q8LBV4	Methyltransf_11;SAM-dependent_MTases	0.0311089	0.949166	-0.0477962	0.949149	0.0905226	0.653252		0.0908742	0.715958	0.117177	0.594901	0.041543	0.835603
F4JG03	TPR_2;TPR_repeat;TPR-contain_dom;TPR-like_helical_dom	0.00669194	1	-0.147276	0.678306	-0.645571	9.95e-05	5	0.107327	0.622158	0.117173	0.567742	0.0310621	0.871792
Q8GUP4	CENP-O	0.0252688	0.994237	0.178301	0.869559	-0.608553	0.0790176		0.153766	0.77682	0.117086	0.826793	0.0909214	0.823499
O22146	DUF641_pln	0.0190175	0.977153	-0.0902414	0.861303	-0.091332	0.651574		0.168939	0.417617	0.117039	0.597803	0.0809314	0.654648
Q8RXN3	EamA_dom;Tpt_PEP_trans_dom;Tpt_PEP_transl	0.00365257	1	-0.11287	0.825932	-0.441284	0.0135749		-0.204835	0.343789	0.11697	0.626022	-0.204616	0.217945
Q9SZL7	MULE_transposase_dom;Znf_PMZ;Znf_SWIM	-0.172271	0.692508	0.308835	0.534321	-0.0995897	0.758335		0.152267	0.669288	0.116904	0.747868	0.0159965	0.967893
Q27GK7	CTLH_C;LisH;Topless_fam;WD40/YVTN_repeat-like_dom;WD40_repeat;WD40_repeat_CS;WD40_repeat_dom	0.060648	0.808614	0.0128288	0.995318	-0.232715	0.0714276		0.0432844	0.850131	0.116681	0.46469	-0.0350189	0.815859
Q9C639	Chloro_AB-bd_pln;Chloroa_b-bind;Chlorophyll_a/b-bd_dom	0.000658513	1	0.0574694	0.92276	0.596025	0.000441186	3	-0.177054	0.375938	0.116673	0.589507	-0.187766	0.217262
O82796	HAD-like_dom;HAD-SF_hydro_IB_PSP-like;Pser_Pase_dom_2;SerB	0.0730534	0.773777	-0.0220351	0.986075	-0.0533163	0.76171		-0.0815139	0.674948	0.116665	0.491565	-0.0764608	0.588204
Q9C551	DEAD/DEAH_box_helicase_dom;Helicase_ATP-bd;Helicase_C;P-loop_NTPase;RNA_helicase_DEAD_Q_motif;RNA-helicase_DEAD-box_CS	0.262912	0.186225	0.161422	0.598331	-0.718972	8.33e-06	5	0.0542092	0.827468	0.116655	0.528839	-0.560687	3.56e-05	5
Q6NLA5	P_Acid_Pase_2/haloperoxidase	0.106643	0.857231	0.219224	0.752321	-0.0617412	0.8804		-0.154214	0.708253	0.116628	0.778977	-0.0860338	0.786298
P93019		0.0228858	0.984446	-0.105879	0.889686	0.213661	0.397071		0.0397751	0.939713	0.116524	0.722429	-0.316651	0.126389
P93046	ConA-like_dom;Glyco_hydro_16;XET;XET_C	0.0770179	0.872259	0.124144	0.847154	-0.189054	0.431196		0.000672337	1	0.116486	0.704749	-0.189054	0.365318
O04130	ACT_dom;ASB_dom;D-isomer_2_OHA_DH_cat_dom;D-isomer_DH_CS;D-isomer_DH_CS1;D-isomer_DH_NAD-bd;NAD(P)-bd_dom;PGDH	0.332065	0.0526922	-0.148812	0.595136	-0.0877846	0.575428		0.320384	0.0251848	0.11647	0.484019	0.977469	3.01e-10	2
Q9FIL1	Kinase-like_dom;Prot_kinase_dom;Ser-Thr/Tyr_kinase_cat_dom;TPR-like_helical_dom	0.319932	0.220174	-0.109912	0.844856	0.150902	0.481998		0.353607	0.0877581	0.116431	0.651834	-0.0414009	0.856479
Q9C9Y8	Kinase-like_dom;Leu-rich_rpt;LRR-contain_N2;Prot_kinase_dom;Protein_kinase_ATP_BS;Ser-Thr/Tyr_kinase_cat_dom	-0.246097	0.621474	0.101344	0.926412	0.0452707	0.927064		0.114679	0.821997	0.116422	0.797218	-0.147652	0.646741
Q05762	DHFR_CS;DHFR_dom;DHFR-like_dom;DHFR-TS;Thymidate_synth/dCMP_Mease;Thymidylate_synthase;Thymidylate_synthase_AS	0.108756	0.685379	-0.0115719	0.999489	-0.15012	0.371213		0.0741339	0.754581	0.116376	0.560435	-0.0719438	0.664694
F4JAU3	Oxoglu/Fe-dep_dioxygenase;Pro_4_hyd_alph;ShKT_dom	-0.119362	0.629589	-0.0193095	0.990859	-0.060774	0.751653		-0.142015	0.446021	0.116276	0.543615	0.317077	0.01522
Q9SSB5	26S_Psome_P45;AAA+_ATPase;ATPase_AAA_core;ATPase_AAA_CS;P-loop_NTPase	0.0220041	0.93862	-0.110493	0.623396	-0.19157	0.0704721		0.0657401	0.660198	0.116035	0.356197	-0.046051	0.687065
Q9FKV9	Kinase-like_dom;Prot_kinase_dom;Protein_kinase_ATP_BS;Ser/Thr_dual-sp_kinase;Ser/Thr_kinase_AS	-0.0810935	0.698836	0.0585955	0.878346	-0.0540679	0.717184		0.157258	0.258535	0.115981	0.42527	-0.0572781	0.655187
Q42600	Cyt_P450;Cyt_P450_CS;Cyt_P450_E_grp-I	0.0785985	0.652185	0.0816336	0.751033	0.130612	0.21993		0.0827293	0.54148	0.115969	0.340151	0.391103	4.19e-05	4
Q9LMJ4	Cullin_repeat-like_dom;Exo70	-0.00362134	1	-0.0635579	0.910037	-0.236714	0.146223		0.175637	0.362976	0.115875	0.579233	0.268361	0.0578311
Q9LDX1	XS_domain;Znf-XS_domain	0.0902729	0.818664	0.0413322	0.976501	-0.303404	0.13198		0.347607	0.112663	0.115784	0.675318	-0.136863	0.495131
F4HPR9	Kinase-like_dom;Prot_kinase_dom;Protein_kinase_ATP_BS;Ser/Thr_dual-sp_kinase	-0.0333095	0.887462	0.053247	0.872384	0.0576344	0.648417		0.127918	0.305707	0.115758	0.356197	0.127631	0.185039
O49285	ACT_dom	-0.0960326	0.707045	0.0355287	0.964622	-0.144253	0.35801		-0.125527	0.499547	0.11575	0.529175	-0.0889435	0.550115
Q8GXC5	Zn_knuckle_CX2CX4HX4C;Znf_CCHC	0.049612	0.921504	0.18353	0.693712	-0.448637	0.0251998		0.30131	0.190521	0.115748	0.679997	-0.259699	0.15513
Q0WUF6	Armadillo;ARM-like;ARM-type_fold;Ubox_domain;Znf_RING/FYVE/PHD	0.161564	0.648021	0.251247	0.553422	0.15917	0.502768		0.165541	0.549518	0.115745	0.692543	0.378491	0.0392273
Q66GR7	5-3_exonucl_a-hlix_arch_N;5-3_exonuclease_C;PIN_domain-like	0.345351	0.307952	-0.0254695	0.995318	-0.369772	0.136024		0.426412	0.113504	0.115715	0.744114	-0.320512	0.147577
O81742	AP_beta;AP_complex_bsu_1_2_4;ARM-like;ARM-type_fold;B-adaptin_app_sub_C;Beta2_adaptin/TBP_C_dom;Clathrin/coatomer_adapt-like_N;Clathrin_a/b/g-adaptin_app_Ig;Clathrin_b-adaptin_app_Ig-like;Coatomer/calthrin_app_sub_C;Coatomer/clathrin_app_Ig-like	-0.162684	0.501457	-0.173218	0.608664	-0.0887394	0.643285		-0.0344796	0.919808	0.115581	0.580045	0.469845	0.000968366	4
P42043	Ferrochelatase;Ferrochelatase_AS	-0.186696	0.786964	-0.0423603	0.993252	-0.115009	0.817765		0.0625555	0.941555	0.115578	0.84279	0.821994	0.01057
Q8LE98		0.0167499	0.974526	0.196801	0.451901	0.162064	0.275796		0.0971923	0.61609	0.115479	0.51663	-0.0201855	0.910977
Q9LR91	Acyl_CoA_acyltransferase;GNAT_dom	-0.0889454	0.777861	0.223896	0.489565	0.257914	0.132558		-0.10445	0.663334	0.115474	0.604734	0.00142193	1
Q9SVC2	Syntaxin/epimorphin_CS;Syntaxin_N;T_SNARE_dom;t-SNARE	0.414097	0.173397	-0.303302	0.474682	0.0721688	0.811889		0.577999	0.0159064	0.115305	0.717576	1.37138	1.17e-08	2
Q9XIB5	B3_DNA-bd;DNA-bd_pseudobarrel	-0.0373869	0.888956	0.055016	0.892677	-0.0206291	0.912873		-0.00545883	0.998911	0.115303	0.439573	0.0599608	0.644908
F4KB73	ARM-type_fold;Cell_morpho_N;Cell_Morphogen_C;MOR2-PAG1_mid	0.0333748	0.88319	0.0728898	0.788743	-0.0767709	0.509585		0.130935	0.271153	0.11517	0.338962	0.012569	0.925861
Q9LXJ8	Nucleotide-bd_a/b_plait;RRM_dom	0.0753102	0.808614	-0.0669413	0.902406	-0.364443	0.0221557		0.0991941	0.661598	0.115031	0.582235	-0.0124578	0.958053
Q9XFH4	Helicase_ATP-bd;Helicase_C;P-loop_NTPase;SNF2_N	0.331974	0.451309	-0.00729346	1	-0.203752	0.560286		0.112747	0.824561	0.11494	0.798718	-0.161716	0.60712
Q940G3	Ribosomal_L53_mit;Thioredoxin-like_fold	-0.0264606	0.984248	-0.0344386	0.990189	-0.359882	0.18282		0.14898	0.701125	0.114938	0.767497	0.0819106	0.785034
Q9C6B9	Methyltranfer_dom;Phosphoethanolamine_N-MeTrfase;SAM-dependent_MTases	0.1275	0.434422	0.0268455	0.964622	-0.24998	0.0248041		0.0720558	0.647534	0.114917	0.395983	-1.04216	1.43e-12	5
Q1ACB3	UbiA_prenyltransferase	-0.316079	0.0919772	0.0507259	0.921359	0.342435	0.0162151		-0.22091	0.173631	0.114867	0.528839	-0.0882306	0.549659
F4JSH1	GDA1_CD39_NTPase	0.0466642	0.926876	0.222952	0.598648	-0.432527	0.030978		0.026721	0.9604	0.114765	0.684667	0.124898	0.5466
Q9FGY1	Fn3-like;Glyco_hydro_3;Glyco_hydro_3_C;Glyco_hydro_3_N;Glycoside_hydrolase_SF	-0.0827599	0.626151	0.0793519	0.757541	0.2567	0.0118081		0.0685935	0.631048	0.114704	0.345829	0.370586	8.6e-05	4
P42158	Kinase-like_dom;Prot_kinase_dom;Protein_kinase_ATP_BS;Ser/Thr_kinase_AS	0.0104084	0.988264	-0.0087533	0.999489	-0.119698	0.366436		0.048346	0.810667	0.114681	0.443798	-0.0746622	0.551793
Q9FIK0	ATP_PFK;Phosphofructokinase_dom;PyroP-dep_PFK_TP0108	0	1	0.656493	0.39966	0.717537	0.102312		0.456935	0.392319	0.114635	0.871816	1.38769	0.000412652	2
F4K1Z0	YTH_domain	0.228997	0.117282	-0.070147	0.82049	-0.55153	6.67e-06	2	0.0957003	0.498409	0.114579	0.387017	-0.236952	0.0140038
O48767	HAUS2	-0.099432	0.866152	-0.126071	0.888157	0.100409	0.779267		-0.105162	0.816841	0.114573	0.777439	-0.342747	0.164658
Q94JZ8	Thioredoxin-like_fold;UAS;UBA-like;Ubiquitin-int_motif;Ubiquitin-rel_dom;UBX_7/2;UBX_dom	0.157512	0.649725	0.0169964	0.998762	0.0470179	0.875377		0.170687	0.519859	0.114541	0.6888	0.057683	0.808799
Q39048	CAT-like_dom;Transferase	-0.138595	0.39834	0.115316	0.644887	0.135343	0.262005		0.000766277	1	0.11446	0.408293	-0.20185	0.0458747
F4K4L7	Histone-fold;RST;TAF4	0.0654073	0.836472	0.0851026	0.856327	0.0120749	0.972956		0.0116882	0.98794	0.114439	0.574192	0.0106721	0.96462
O23653	ACT_dom;Asp/Glu/Uridylate_kinase;Asp_kinase_dom;Aspartate_kinase_CS	0.111522	0.533632	0.0875115	0.764788	-0.18603	0.109681		0.0856237	0.583357	0.114273	0.41318	-0.307175	0.00258762	5
Q9LUG9		-0.926678	0.329808	-0.257069	0.915738	0.0308074	0.989188		-0.343811	0.740696	0.114204	0.928329	-0.166707	0.839229
Q8W4I9	Nucleotide-bd_a/b_plait;Rrm_2;RRM_dom	0.0410457	0.885031	0.00840092	1	-0.164131	0.210295		0.118437	0.458587	0.11419	0.468205	-0.145081	0.214318
O82659	EF_Hand_1_Ca_BS;EF_hand_dom;EF-hand-dom_pair	-0.0713143	0.811629	-0.0279398	0.983291	-0.224645	0.151035		-0.0105228	0.989954	0.114147	0.567603	-0.0652642	0.694377
Q84TI2	AIR_COase;ATP_grasp_subdomain_1;ATP_grasp_subdomain_2;ATP-grasp;ATP-grasp_carboxylate-amine;PreATP-grasp_dom;PurE_dom;PurK;Rudment_hybrid_motif	-0.0500822	0.803985	-0.0444174	0.899796	-0.201613	0.0526862		-0.0333228	0.858211	0.114062	0.357131	-0.0808849	0.429795
Q8GWY0		-0.18062	0.637806	0.106889	0.88734	-0.11241	0.687669		0.0515646	0.913608	0.113931	0.727403	-0.106247	0.665361
B6IDH6	Uncharacterised_Ycf36	-0.061604	0.859393	-0.0748773	0.889686	0.154764	0.383995		-0.172458	0.385381	0.113896	0.593524	0.100426	0.548094
Q84WW6	AWS_dom;Post-SET_dom;SET_dom	0.0497389	0.920695	-0.0506799	0.962804	0.0675466	0.801551		0.193333	0.438564	0.113826	0.68527	0.104302	0.623352
Q9SFF8	Ostalpha/TMEM184C	-0.0401662	0.949166	0.113626	0.864385	-0.0884585	0.75057		-0.0104632	0.998003	0.113671	0.713003	-0.256157	0.196312
Q9LNU4	26S_Psome_reg_C;PAM;PCI_dom;WHTH_DNA-bd_dom	-0.0140176	0.983332	0.0551877	0.908875	0.0156291	0.951603		-0.0369906	0.890197	0.11364	0.513252	0.0806651	0.571213
F4HVV6	CCR4-Not_Not1_C;CCR4-Not_Not1su_DUF3819	0.0361147	0.852356	0.0483131	0.864385	-0.119362	0.208856		0.0720701	0.556702	0.113622	0.291447	0.0270433	0.799581
Q9SZX3	Arginosuc_synth;Arginosuc_synth_CS;Arginosuc_synth_type_1_subfam;AS_cat/multimer_dom_body;Rossmann-like_a/b/a_fold	0.0611267	0.818664	0.0784912	0.842975	-0.297257	0.0261477		-0.00835038	0.991252	0.113491	0.500017	-0.0493011	0.740075
P30181	DNA_brk_join_enz;DNA_topo_domain1;TopoI;TopoI_AS;TopoI_C_dom;TopoI_cat_a/b-sub_euk;TopoI_cat_a-hlx-sub_euk;TopoI_cat_euk;TopoI_DNA-bd_euk;TopoI_DNA-bd_mixed-a/b_euk;TopoI_euk	0.052315	0.88039	-0.0994418	0.818453	-0.645945	8.04e-05	5	0.29665	0.0787733	0.113397	0.574552	-0.388834	0.00430954	3
Q9SRX2	Ribosomal_L19/L19e;Ribosomal_L19/L19e_CS;Ribosomal_L19/L19e_dom;Ribosomal_L19/L19e_dom1;Ribosomal_L19/L19e_dom3	0.191537	0.340125	0.304829	0.169168	-0.471594	0.00127898	1	-0.0810337	0.704069	0.113382	0.538734	-0.253263	0.0466267
F4JVI3	MTERF	0.0899882	0.709006	0.218913	0.348383	0.0417301	0.823003		-0.0197158	0.953715	0.113372	0.508608	-0.164333	0.186733
P51418	50S_L18Ae/Ribosomal_L18a/L20;Ribosomal_L18a/L20_eukaryotes;Ribosomal_L18a/LX	0.201421	0.36743	0.114367	0.782376	-0.456547	0.00384368	5	0.166296	0.387124	0.113221	0.582235	-0.779506	6.44e-07	5
Q94K01	Calcineurin-like_PHP_apaH;DBR1_C;Metallo-depent_PP-like	0.198886	0.357884	-0.0191092	0.991723	-0.310278	0.0420041		0.0844083	0.710681	0.113153	0.571086	0.0289316	0.877285
F4JY12	BEACH_dom;Kinase-like_dom;Prot_kinase_dom;Tyr_kinase_AS;WD40/YVTN_repeat-like_dom;WD40_repeat;WD40_repeat_CS;WD40_repeat_dom	-0.152021	0.523029	0.207278	0.477694	-0.352913	0.0218928		0.214874	0.229222	0.113111	0.575025	0.224125	0.104949
P46010	C-N_Hydrolase;Nitrilase/CN_hydratase_CS	-0.052556	0.881551	-0.118046	0.7664	0.232867	0.144311		0.0525017	0.850623	0.113005	0.580957	0.490392	0.000483018	4
Q9SIB5	DEAD/DEAH_box_helicase_dom;P-loop_NTPase	0.376379	0.219791	-0.030637	0.989856	-0.848235	0.00024834	2	0.299678	0.24957	0.112982	0.723083	-0.551921	0.00496676	3
F4IFV5		0.127973	0.780315	-0.00484371	1	-0.0542915	0.880522		0.104594	0.789864	0.11267	0.751535	0.00620055	0.99347
Q9SIS3	MAP65_Ase1_PRC1	-0.0424414	0.885477	-0.0615258	0.88734	-0.15476	0.264041		0.107473	0.532013	0.112656	0.494366	-0.272687	0.0178664
A0A1I9LMU3		0.0789466	0.866152	0.0799332	0.915738	-0.123225	0.631433		-0.0376239	0.939422	0.112614	0.713528	-0.0586982	0.814918
Q9SJE1	AAA+_ATPase;Mg_chelatase_ATPase-dsu;Mg_chelatse_chII;P-loop_NTPase;VWF_A	0.134774	0.310725	0.0605931	0.824137	-0.0504909	0.663184		0.134176	0.227862	0.112549	0.321609	-0.303189	0.000434791	5
F4JM22	DUF3493	-0.152266	0.245493	0.160933	0.320865	-0.163611	0.0887723		-0.0218649	0.912752	0.112535	0.319306	-0.242651	0.0039524	6
P23686	ADOMET_SYNTHASE_CS;S-AdoMet_synt_C;S-AdoMet_synt_central;S-AdoMet_synt_N;S-AdoMet_synthetase;S-AdoMet_synthetase_sfam	0.386563	0.0841119	0.0419159	0.964257	-0.320254	0.0583063		0.369269	0.0415967	0.112456	0.616645	0.349132	0.0184131
Q9ZNQ5	6-blade_b-propeller_TolB-like	0.0693016	0.738661	0.0121102	0.995139	0.0792783	0.550719		0.0812559	0.600251	0.1124	0.416747	0.107492	0.323749
Q9FIK2	FHA_dom;SMAD_FHA_domain	0.204957	0.362557	0.052438	0.929434	-0.0266676	0.914142		0.133997	0.513489	0.112363	0.589499	-0.262188	0.0619061
Q9C5X9	Histone_H3-K56_AcTrfase_RTT109;Zinc_finger_PHD-type_CS;Znf_FYVE_PHD;Znf_PHD;Znf_RING/FYVE/PHD;Znf_TAZ;Znf_ZZ	0.0530386	0.907816	0.0211053	0.995139	-0.137008	0.53781		0.0539479	0.883187	0.112346	0.67475	-0.0371881	0.874097
Q9M8R7	PP2C-like_dom;Protein_Pase_2C	-0.054873	0.808198	-0.0615721	0.864118	-0.117451	0.351035		-0.0105944	0.978415	0.112296	0.428434	-0.0427847	0.739827
Q0WW26	ARM-like;ARM-type_fold;Clathrin/coatomer_adapt-like_N;Clathrin_a/coatomer_app_sub_C;Coatomer/calthrin_app_sub_C;Coatomer/clathrin_app_Ig-like;Coatomer_gsu;Coatomer_gsu_app_Ig-like-sub	0.0457458	0.811166	0.0361381	0.917348	-0.0638555	0.57983		0.0323577	0.85244	0.112165	0.332984	0.139987	0.111544
O64636	Cyt_P450;Cyt_P450_CS;Cyt_P450_E_grp-I	-0.0383327	0.938755	0.193238	0.622713	-0.0900111	0.691803		0.0722215	0.813659	0.112112	0.65573	-0.501174	0.00214314	5
O49328	Leu-rich_rpt;Leu-rich_rpt_4	-0.19336	0.539075	-0.133964	0.811998	-0.370683	0.0673229		-0.0697689	0.844182	0.11205	0.69358	0.103126	0.632251
Q9ZU82		-0.0742393	0.881867	-0.0232577	0.995318	0.0966794	0.731489		0.0465593	0.922791	0.112043	0.724823	-0.0224061	0.941478
O80925	ArfGAP	0.0836463	0.710231	0.0512981	0.908054	0.220245	0.0835239		0.0953774	0.576284	0.112033	0.4791	0.28363	0.0107994
P54970	Amidohydrolase;Peptidase_M20;Peptidase_M20_dimer	-0.198139	0.268629	-0.039118	0.943402	0.0316619	0.865892		0.173358	0.250466	0.112003	0.489011	0.207	0.0713711
Q9SF09	AA_transpt_TM	0.296287	0.693095	-0.0314484	0.999489	-0.20407	0.702885		0.295136	0.620166	0.111819	0.873677	-0.208282	0.653449
Q9SRL4	Glyco_hydro_85;Glyco_hydro_catalytic_dom;Glycoside_hydrolase_SF	0	1	1.78e-15	1	0.363758	0.205177		-1.24e-14	1	0.111684	0.788919	0.252042	0.344449
O80456	Acyl_CoA_acyltransferase;DUF482	-0.0341649	0.928353	-0.105641	0.794612	-0.13904	0.39949		0.103822	0.616362	0.11167	0.568322	-0.0383253	0.829753
Q9ZVD5	DUF1785;PAZ_dom;Piwi;RNaseH-like_dom	0.0530791	0.777861	0.0385089	0.915738	-0.513899	5.4e-06	5	-0.00353146	1	0.111641	0.349941	-0.408848	1.63e-05	6
O65902	Adenylate_cyclase-assoc_CAP;Adenylate_cyclase-assoc_CAP_C;Adenylate_cyclase-assoc_CAP_N;CAP/MinC_C;CAP_CS_N;CARP_motif;C-CAP_CF_C-like	-0.0942626	0.673244	-0.0851941	0.813681	0.188367	0.156509		-0.12394	0.447252	0.111622	0.494743	-0.0944858	0.467104
Q9SCV9	Galactose-bd-like;Glyco_hydro_35_CS;Glyco_hydro_catalytic_dom;Glycoside_Hdrlase_35;Glycoside_hydrolase_SF;Lectin_gal-bd_dom	-0.0117388	1	-0.0941689	0.921568	0.299425	0.291457		0.0516307	0.931853	0.111613	0.780867	-0.0732026	0.814918
Q9LRQ0	HAD-like_dom;NIF	0.0331855	0.93427	0.0245843	0.986802	0.295697	0.0540731		0.0943851	0.66474	0.111582	0.577669	0.277425	0.0401902
Q9LM71	PPIase_FKBP;PPIase_FKBP_dom	-0.0536327	0.921504	-0.0360246	0.986075	0.0681893	0.817358		-0.0427284	0.93059	0.111548	0.718301	0.0294423	0.917389
P93032	Isocitrate/isopropylmalate_DH;Isocitrate_DH_NAD;IsoPropMal-DH-like_dom	0.0526924	0.837065	-0.00839186	1	-0.505497	0.000132666	5	0.10148	0.5432	0.111496	0.479422	0.283351	0.0105742
Q8RX28	His_deacetylse;His_deacetylse_dom	-0.0254517	0.954018	-0.14424	0.656996	-0.686913	1.64e-05	5	0.233867	0.156077	0.111275	0.557484	0.0502844	0.760314
Q8L3X9	3-oxoacyl-ACP_synth-2;Ketoacyl_synth_AS;Ketoacyl_synth_C;Ketoacyl_synth_N;Thiolase-like;Thiolase-like_subgr	-0.0440369	0.885868	-0.0487175	0.921249	0.131486	0.381394		0.153091	0.355602	0.111176	0.525052	0.110086	0.413864
Q9ZQN9	mOase_FAD-bd;Rng_hydrolase-like	-0.0869503	0.66828	0.142494	0.553422	-0.0146284	0.945291		-0.0892892	0.57411	0.111039	0.444359	0.0346475	0.800249
Q9XI75	DIOX_N;IPNS-like;Oxoglu/Fe-dep_dioxygenase	-0.0483992	1	-0.146639	0.995318	-1.1848	0.454885		0.71589	0.738725	0.111005	0.973988	-1.30659	0.334974
Q84JM4	CTLH_C;LisH;Quinonprotein_ADH-like_supfam;Topless_fam;WD40/YVTN_repeat-like_dom;WD40_repeat;WD40_repeat_CS;WD40_repeat_dom	0.0762701	0.768354	-0.23066	0.31785	-0.146554	0.314138		-0.00183201	1	0.110994	0.520496	0.189502	0.121258
Q8VWK4	Histone_H1/H5_H15;Homeodomain-like;Myb_dom;SANT/Myb;WHTH_DNA-bd_dom	0.0500174	0.912095	0.0720859	0.915738	-0.0229765	0.945881		0.0445127	0.908309	0.110969	0.669446	-0.119553	0.533946
Q9LN10	Cytochrome_B561-rel	-0.029233	0.980402	0.0107627	1	-0.294096	0.314568		-0.106412	0.815326	0.110932	0.786559	-0.292579	0.249405
F4JKH6	CLU_N;TPR_repeat;TPR-contain_dom;TPR-like_helical_dom	0.0481467	0.768303	0.112701	0.494135	-0.266987	0.00205217	1	0.0674076	0.556429	0.110917	0.268741	-0.693402	3.51e-11	5
Q56WK6	CRAL/TRIO_N_dom;CRAL-TRIO_dom;GOLD	-0.142364	0.370801	0.169447	0.390268	0.54475	9.66e-06	3	0.0523782	0.763443	0.110869	0.41225	-0.0951452	0.380387
O82662	ATP_grasp_subdomain_1;ATP_grasp_subdomain_2;ATP-grasp;ATP-grasp_succ-CoA_synth-type;CoA_ligase;Succ_CoA_synthase_bsu;Succ-CoA_synthase_bsu_CS;Succinyl-CoA_synth-like	0.0722475	0.652908	-0.048368	0.870306	-0.144809	0.131422		0.196196	0.0542085	0.110865	0.3222	0.165879	0.0472686
F4K328	CHP00027_methylltransferase;LCM_MeTrfase;SAM-dependent_MTases	0.302597	0.362557	0.0413299	0.983636	0.0755266	0.811889		0.48969	0.0516283	0.110834	0.744114	-0.288157	0.177744
Q9FG01	DUF3449;SF3a60_bindingd;Znf_C2H2_matrin;Znf_C2H2-like	-0.0308442	0.903346	-0.0082159	0.999489	-0.211558	0.052204		0.0372281	0.84656	0.110787	0.400188	0.0215335	0.871351
Q8RX56	DUF810;Munc13_1;Munc13_dom-2	-0.1037	0.563513	0.136515	0.553422	-0.143414	0.222646		0.0654192	0.692238	0.110765	0.42062	0.0224252	0.871351
F4KH50	TF_IIIC_su-5	0.198624	0.647083	-0.0651389	0.962669	-0.332558	0.208094		0.464647	0.0968162	0.110752	0.770136	0.128792	0.636862
Q8L856	Cyt_b561/ferric_Rdtase_TM;Cyt_b561_dom	-0.22332	0.671859	-0.242135	0.752617	-0.529252	0.0863905		-0.252961	0.529082	0.110743	0.815368	-0.0649042	0.861534
Q9XI90	WRKY_DNA-bd	-0.321055	0.416316	-0.00206256	1	-0.118148	0.73271		-0.168134	0.664932	0.110727	0.786997	-0.0316627	0.930799
P56772	ClpP;ClpP/crotonase-like_dom;ClpP/TepA;ClpP_AS	-0.0601878	0.909951	0.0313096	0.989856	0.0346524	0.923495		-0.248935	0.352649	0.110662	0.728546	0.0116682	0.975196
C0LGQ9	Kinase-like_dom;Leu-rich_rpt;LRR-contain_N2;Prot_kinase_dom;Ser-Thr/Tyr_kinase_cat_dom	0.020267	0.967205	0.0633965	0.895441	-0.310268	0.0294359		-0.00124312	1	0.110435	0.549456	-0.496064	0.000146428	6
Q8VZ50	EF_Hand_1_Ca_BS;EF_hand_dom;EF-hand-dom_pair	-0.165015	0.68753	0.000341417	1	0.508006	0.0301965		-0.0262623	0.971056	0.110208	0.74733	0.113382	0.654159
Q9LVE2	ARM-type_fold;PP2A_B56	-0.0731065	0.775204	0.111284	0.74567	0.178713	0.20621		0.0346861	0.899482	0.11008	0.527184	0.0247583	0.882164
Q4V3A2	Glyco_trans_14	1.78e-15	1	-0.132803	0.798797	-0.255147	0.195672		-0.00477327	1	0.110049	0.680842	0.800323	1.08e-05	4
Q9FJP3	Ribosomal_L29	0.306067	0.0762712	0.139247	0.617957	-0.0269022	0.891959		-0.0215731	0.944896	0.109933	0.508027	-0.410799	0.000514032	6
A0A178VR03		-0.0905061	0.881659	-0.0112333	1	-0.00550572	1		0.0534425	0.929925	0.109859	0.786559	0.236094	0.365175
O82233	ARM-type_fold;Initiation_fac_eIF4g_MI;MIF4G-like_typ-3;MIF4-like_typ_1/2/3	0.152243	0.260996	0.0798197	0.74567	-0.21013	0.0314375		0.147576	0.188117	0.109839	0.344601	-0.355345	8.22e-05	5
Q9FIQ0	ArfGAP	0.110229	0.577237	0.130706	0.617415	0.109197	0.425625		0.191566	0.171093	0.109818	0.475419	0.237029	0.0292073
Q9LY03	Kinase-like_dom;Leu-rich_rpt;LRR-contain_N2;Prot_kinase_dom;Protein_kinase_ATP_BS;Ser-Thr/Tyr_kinase_cat_dom	0.165883	0.308523	0.122414	0.623396	-0.0689212	0.623603		0.283853	0.0238778	0.109803	0.445832	-0.291241	0.00480126	3
A0A1P8AZU6		0.266442	0.635552	-0.0229968	1	-0.307316	0.404238		0.462427	0.233632	0.109772	0.836103	-0.120813	0.74598
Q9FIF9	P-loop_NTPase;Small_GTPase;Small_GTPase_Rab_type;Small_GTP-bd_dom	0.424226	0.252051	0.0578066	0.973524	0.181544	0.564901		0.3622	0.24945	0.109751	0.786559	0.401441	0.0955327
Q9FME8	Oligpept_transpt;OPT	-0.155088	0.673969	-0.147184	0.80464	-0.378597	0.0788884		0.14614	0.622391	0.109683	0.719756	0.141464	0.516817
O65640	Armadillo;ARM-like;ARM-type_fold	-0.373919	0.0450315	0.0691929	0.884051	0.0759027	0.663557		-0.0906856	0.656969	0.109656	0.557074	0.582399	1.85e-05	4
Q9LZA4	Put_SAM_MeTrfase;SAM-dependent_MTases	-0.200521	0.690467	0.205693	0.791812	-0.486724	0.0948755		0.0349889	0.964469	0.109641	0.802378	-0.233773	0.409717
Q9SGS2	ARID_dom;HMG_box_dom	0.258533	0.46017	0.234112	0.65572	-0.509021	0.030978		0.35532	0.190203	0.10963	0.750433	-0.314538	0.14245
Q9SA27	DEAD/DEAH_box_helicase_dom;Helicase_ATP-bd;Helicase_C;P-loop_NTPase;RNA_helicase_DEAD_Q_motif;RNA-helicase_DEAD-box_CS	0.437318	0.0206399	0.0516954	0.924825	-0.20943	0.175633		0.184253	0.302958	0.109607	0.577669	-0.257551	0.0533148
Q681W7	SEC_C_motif	-0.00618694	1	0.0232863	0.990189	-0.139533	0.476852		0.0412126	0.908309	0.109602	0.641066	-0.0378061	0.856719
Q9LFA5		-0.113122	0.709145	-0.0944493	0.853543	3.55e-15	1		-0.0413752	0.905745	0.109575	0.633815	0.0671042	0.721197
F4K000	Met-dep_prot_hydro	-0.042212	0.809272	-0.0473156	0.864385	0.0549774	0.607347		-0.0822477	0.471022	0.109483	0.300569	-0.118656	0.145105
Q84JL2	DH_E1;THDP-binding	0.154022	0.338456	0.00080708	1	3.55e-15	1		0.13267	0.340151	0.109055	0.442293	0	1
Q8L539	FTHF_cligase;FTHF_cligase-like	0.0561414	0.880004	-0.00711965	1	0.266229	0.109438		-0.137907	0.520062	0.109026	0.619376	-0.152579	0.333593
Q9FMG6		0.014152	0.988798	0.0146761	0.997951	0.034122	0.892414		0.20677	0.298989	0.108947	0.627611	0.280394	0.059339
P61843	PSI_Ycf3_assembly;Sel1-like;TPR_repeat;TPR-contain_dom;TPR-like_helical_dom	0.297082	0.424092	0.248631	0.665363	-0.121496	0.702885		-0.22619	0.491841	0.108861	0.777055	-0.460647	0.0422988
Q8VZL1		0.038064	0.943803	0.019012	0.996	-0.31622	0.102505		0.0834999	0.786118	0.108755	0.687317	-0.0153046	0.956931
P48529	Calcineurin-like_PHP_apaH;Metallo-depent_PP-like;Ser/Thr-sp_prot-phosphatase	0.177077	0.542545	-0.0594425	0.935899	-0.241875	0.209716		0.186422	0.420454	0.108735	0.675438	0.281049	0.0912879
F4IDS7	Clathrin_H-chain/VPS_repeat;Pep3_Vps18;Znf_RING;Znf_RING/FYVE/PHD	-0.161357	0.246583	0.0446038	0.895441	-0.0988515	0.371132		-0.000828268	1	0.108699	0.370264	0.0678611	0.509596
F4KG14	G_GB1_RHD3_dom;Guanylate-bd_C;Guanylate-bd_N;P-loop_NTPase	0.15911	0.210546	0.0421362	0.892677	-0.0218897	0.871682		0.139511	0.187972	0.108654	0.321609	-0.0318894	0.759532
Q93Z53	Pyr_Knase;Pyrv/PenolPyrv_Kinase-like_dom;Pyrv_Knase_a/b;Pyrv_Knase_AS;Pyrv_Knase_brl;Pyrv_Knase_C;Pyrv_Knase_insert_dom;Pyrv_Knase-like_insert_dom	0.22565	0.470953	0.125812	0.837431	-0.131798	0.597558		0.11698	0.708995	0.108591	0.718151	-0.171555	0.406283
Q84V03	F-box_dom	0.191765	0.773777	0.088815	0.963561	-0.3554	0.35307		0.0258744	0.988269	0.10858	0.845467	-0.201693	0.583543
Q8RX60	Aspartic_peptidase;Aspartic_peptidase_AS;Peptidase_aspartic_dom	0.0472927	0.833498	0.0151348	0.989856	-0.346638	0.00206795	5	0.120638	0.371521	0.108503	0.423169	0.107424	0.309181
Q8H780	AB_hydrolase;Peptidase_S10	-0.081192	0.889694	0.314432	0.559402	0.181655	0.555414		0.00108553	1	0.108449	0.784589	-0.13157	0.641432
Q8VXY0		-0.071537	0.856166	-0.0220976	0.993252	0.0122886	0.978685		-0.360155	0.073571	0.108348	0.67333	-0.528465	0.00130193	1
Q9LXG5	bHLH_dom	0.239422	0.45486	0.0805745	0.915738	1.78e-15	1		0.272365	0.286455	0.108322	0.728546	-3.55e-15	1
Q9MAH1	Thioredoxin_domain;Thioredoxin-like_fold;TPR_repeat;TPR-contain_dom;TPR-like_helical_dom	0.348892	0.39136	-0.0233107	0.999114	0.204	0.53584		0.386835	0.243009	0.108305	0.801214	0.0989142	0.75638
Q9SI62	3-oxo-5_a-steroid_4-DH_C	0.0590356	0.880004	0.0844522	0.879989	0.053079	0.823644		-0.126614	0.590929	0.108065	0.646513	0.207898	0.191307
F4HSW0	UPF0250;YbeD-like	-0.221973	0.698494	0.136577	0.902406	-0.129254	0.760362		-0.288742	0.489717	0.107874	0.834341	-0.187755	0.581183
Q9SVW7	Ribosomal_L11/L12;Ribosomal_L11_bac-typ;Ribosomal_L11_C;Ribosomal_L11_N	0.126934	0.541336	-0.00993729	0.999489	-0.164124	0.238931		0.0188241	0.955825	0.107819	0.52574	-0.0581393	0.687441
Q9LZE4	MoaB/Mog_dom;PAPS_reduct;Rossmann-like_a/b/a_fold	-0.0237403	0.938755	-0.00954485	0.998762	-0.329506	0.00400846	1	-0.00722551	0.991196	0.107778	0.442293	-0.0722108	0.536368
Q9XE58	TF_GRAS	-0.260613	0.48832	-0.186027	0.774208	-0.119905	0.699118		-0.0820265	0.854039	0.107696	0.772826	0.108634	0.689047
Q43307	G3P_O-acylTrfase_chlp;G3P_O-acylTrfase_N;Plipid/glycerol_acylTrfase	0.0294681	0.91933	0.0904417	0.758964	0.0460321	0.762818		0.0102606	0.980855	0.107691	0.456957	-0.352311	0.000774048	6
Q9C524	Carboh/pur_kinase_PfkB_CS;PfkB_dom;Ribokinase;Ribokinase-like	0.02634	0.900962	0.0547113	0.833817	-0.306945	0.00091958	1	0.047153	0.730255	0.107658	0.315412	-0.28417	0.000484425	6
O65655	SAP_dom	-0.0509582	0.818249	0.0271697	0.964622	-0.271186	0.0144751		0.070159	0.656328	0.107649	0.429333	-0.157967	0.114816
Q9SB33	DIOX_N;IPNS-like;Oxoglu/Fe-dep_dioxygenase	-0.044668	0.958186	0.0155377	1	-0.148746	0.650784		-0.157084	0.695336	0.107544	0.794306	0.0313241	0.931409
Q8VZS6	DUF1296_plant;UBA-like	0.196284	0.48832	0.266952	0.449834	-0.0743696	0.76171		0.0953665	0.738698	0.107446	0.685438	-0.137239	0.466517
Q9SUS3	AP_beta;AP_complex_bsu_1_2_4;ARM-like;ARM-type_fold;B-adaptin_app_sub_C;Beta2_adaptin/TBP_C_dom;Clathrin/coatomer_adapt-like_N;Clathrin_a/b/g-adaptin_app_Ig;Clathrin_b-adaptin_app_Ig-like;Coatomer/calthrin_app_sub_C;Coatomer/clathrin_app_Ig-like	-0.0455122	0.873329	-0.00375128	1	-0.122461	0.385019		0.043839	0.847825	0.107431	0.508027	0.187362	0.103965
Q9LFC0	Znf_C2H2;Znf_C2H2-like;Znf_RING;Znf_RING_CS	0.112604	0.721005	-0.0221255	0.991723	-0.423316	0.0157599		0.0596588	0.849182	0.10742	0.654656	-0.325106	0.0363441
Q8L604	DUF2358	-0.135492	0.704854	0.21355	0.619009	-0.0477379	0.872275		0.0125046	0.991252	0.107265	0.710869	0.0100851	0.977235
F4JTJ9	HORMA_DNA-bd	0.162647	0.655231	0.108466	0.872384	-0.181232	0.449304		0.270674	0.282365	0.107231	0.727403	-0.0446424	0.864217
Q9LVC8	SAM-dependent_MTases;UbiE/COQ5_MeTrFase;UbiE/COQ5_MeTrFase_CS	-0.246451	0.757671	-0.236434	0.853543	-0.238634	0.642258		-0.189524	0.778538	0.107122	0.877988	0.0701131	0.89371
F4I4Y6	AAA+_ATPase;ATPase_AAA_core;ATPase_AAA_CS;P-loop_NTPase	0.286043	0.233076	-0.0331957	0.98179	-0.33078	0.0577346		0.430978	0.0213138	0.107081	0.650853	0.0630538	0.744659
Q42601	ATP_grasp_subdomain_1;ATP_grasp_subdomain_2;ATP-grasp;CarbamoylP_synth_lsu;CarbamoylP_synth_lsu_N;CarbamoylP_synth_lsu_oligo;CbamoylP_synth_lsu_CPSase_dom;CbamoylP_synth_lsu-like_ATP-bd;MGS-like_dom;PreATP-grasp_dom	0.0545282	0.699785	0.0758457	0.675713	0.0160327	0.894881		0.0665779	0.527537	0.107058	0.254429	-0.189006	0.0076121	5
Q93VH1	Yip1	0.0286064	0.949166	0.0640054	0.903938	-0.00902462	0.981558		0.0209956	0.958821	0.107049	0.59786	-0.0494437	0.777865
P56788	PSI_Ycf4_assembly	0.0037837	1	0.00700236	1	0.0423374	0.816835		0.13241	0.429552	0.106992	0.531275	-0.42356	0.000453823	5
F4KHG6	ClpP/crotonase-like_dom;PDZ;Peptidase_S41A;Tail-specific_protease	0.06669	0.78803	0.132946	0.644887	0.21662	0.102352		0.0510998	0.817279	0.106937	0.523852	0.291893	0.0116379
P92947	Pyr_nucl-diS_OxRdtase_FAD/NAD;Pyr_OxRdtase_NAD-bd_dom	0.0753264	0.769928	0.120409	0.702367	0.359313	0.00754135	3	0.0710378	0.725453	0.106927	0.533221	0.180138	0.138925
Q9SJ20	ATP-cone;NrdE_NrdA;RNR_lg_C;RNR_lsu_N;RNR_R1-su_N	0.357483	0.0917873	0.0897822	0.852806	-0.180812	0.292145		0.320008	0.0677593	0.106852	0.618552	-0.0974536	0.558689
Q9FMF5	BTB/POZ_fold;BTB/POZ-like;NPH3_dom;NPH3-like	-0.163195	0.24183	0.136707	0.477323	0.185442	0.0682521		-0.0167408	0.944558	0.106843	0.381648	-0.0255823	0.832397
Q8L7K9	Malic_enzyme_CS;Malic_N_dom;Malic_NAD-bd;Malic_OxRdtase;NAD(P)-bd_dom	0.0412612	0.802785	0.0253501	0.944378	-0.214703	0.0110608		0.0733147	0.503062	0.106822	0.283782	0.146883	0.0506092
Q94A73	BTB/POZ_fold;BTB/POZ-like;NPH3_dom	-0.0390892	0.948243	0.229215	0.598648	-0.455673	0.0272383		-0.0172422	0.983442	0.106796	0.717596	-0.211877	0.274751
Q8VZU2	Syntaxin/epimorphin_CS;Syntaxin_N;T_SNARE_dom;t-SNARE	0.110879	0.692508	-0.00043392	1	-0.197796	0.238931		0.0753455	0.763705	0.106771	0.617785	-0.0393381	0.838204
Q9FY99	G6P_DH;G6P_DH_AS;G6P_DH_C;G6P_DH_NAD-bd;NAD(P)-bd_dom	0.133228	0.310725	0.0110254	0.993252	-0.13159	0.177581		0.0683799	0.596558	0.106725	0.343634	-0.0941133	0.294231
Q5E916	Pept_S16_N;PUA-like_domain	-0.422662	0.185957	0.0747217	0.935684	-0.265883	0.283192		0.0960817	0.802483	0.106706	0.753883	-0.123351	0.616769
Q39244	Nucleotide-bd_a/b_plait;RRM_dom;U1_snRNP_A/U2_snRNP_B''	0.19877	0.492923	-0.0317028	0.986075	-0.190549	0.362139		-0.107955	0.705211	0.106691	0.693381	-0.200657	0.264611
Q9SX78	AB_hydrolase;AB_hydrolase_3;Lipase_GDXG_AS	0.11388	0.825173	-0.173328	0.808576	-0.241959	0.391819		0.239115	0.463266	0.106662	0.783349	0.541088	0.0166597
Q56X76	DEAD/DEAH_box_helicase_dom;Helicase_ATP-bd;Helicase_C;P-loop_NTPase;RNA_helicase_DEAD_Q_motif	0.156155	0.389144	0.0750499	0.840996	-0.415367	0.00127898	5	-0.150979	0.317206	0.106559	0.505228	-0.686202	1.27e-07	6
Q93YN0		0.177109	0.67163	-0.0649674	0.957381	-0.204092	0.452279		0.357187	0.201642	0.106555	0.766436	-0.00444502	0.997872
Q8GZ99	ConA-like_dom;Kinase-like_dom;Leu-rich_rpt;LRR-contain_N2;Prot_kinase_dom;Protein_kinase_ATP_BS;Ser/Thr_kinase_AS	-0.179405	0.203883	-0.0201426	0.981341	-0.10716	0.334262		0.0497551	0.753952	0.106538	0.393224	0.412593	2.09e-05	4
O04951	Calcineurin-like_PHP_apaH;Metallo-depent_PP-like;Ser/Thr-sp_prot-phosphatase	0.0336137	0.960498	-0.0169687	0.999343	-0.0539129	0.861074		0.00196457	1	0.106536	0.728546	0.256435	0.190644
P42036	Ribosomal_S11;Ribosomal_S11_CS	0.283335	0.389306	0.165445	0.78718	-0.342367	0.144992		-0.381923	0.13668	0.10652	0.750472	-0.467343	0.0208029
Q9LEX8		-0.0575788	0.918724	0.186794	0.743124	-0.00339699	1		-0.00677142	1	0.106497	0.749352	-0.0917373	0.713341
Q5XF80	Anion-transp_ATPase-like_dom;ATPase_ArsA/GET3;P-loop_NTPase	0.187176	0.383587	0.133178	0.706469	-0.068298	0.716309		0.176464	0.325666	0.106451	0.589507	0.183604	0.181476
O04658	Nop_dom;NOP5_N;NOSIC	0.320855	0.00609365	0.325506	0.00472016	-0.404425	6.29e-05	1	0.0590572	0.661069	0.106358	0.345126	-0.479699	4.66e-07	5
Q94AA9	Exostosin	0.351303	0.174817	-0.5303	0.0351993	0.0869997	0.714978		-0.0633793	0.851257	0.106302	0.69138	0.245102	0.157094
Q9SD84	X8	0.145791	0.808198	-0.180984	0.8422	-0.31607	0.34284		0.0961914	0.86305	0.106191	0.824506	-0.202126	0.519782
Q8LPK2	AAA+_ATPase;ABC_transporter_CS;ABC_transporter-like;ABC1_TM_dom;P-loop_NTPase	-0.304803	0.0331735	0.151732	0.467445	-0.0398952	0.788069		0.054069	0.751944	0.106168	0.435929	-0.217979	0.0255534
Q9LPC4	Pentatricopeptide_repeat	0.0555139	0.818664	0.14441	0.565091	-0.128397	0.327588		0.212583	0.114762	0.106159	0.486713	-0.627131	3.42e-07	5
Q8RX72	Leucine_aapep/pepB;Peptidase_M17_C;Peptidase_M17_leu_NH2_pept;Peptidase_M17_N	-0.124482	0.698494	0.00886631	1	0.267159	0.152966		0.17922	0.432186	0.106158	0.677627	0.365271	0.0231321
Q9ZUI6	AP1_complex_gsu;ARM-like;ARM-type_fold;Clathrin/coatomer_adapt-like_N;Clathrin_a/b/g-adaptin_app_Ig;Clathrin_g-adaptin_app;Coatomer/clathrin_app_Ig-like	0.0336065	0.866152	0.00339698	1	-0.0269071	0.8325		0.0692301	0.574482	0.106155	0.327579	-0.0161958	0.885148
Q9M0Y8	AAA+_ATPase;Asp_de-COase-like_dom;ATPase_AAA_core;ATPase_AAA_CS;CDC4_N-term_subdom;Cdc48_dom2;CDC48_domain_2-like;P-loop_NTPase	0.101259	0.575373	0.0815134	0.785959	-0.116285	0.340009		0.184721	0.144296	0.106129	0.44481	0.0125546	0.933362
Q9FX54	GlycerAld/Erythrose_P_DH;GlycerAld_3-P_DH_AS;GlycerAld_3-P_DH_cat;GlycerAld_3-P_DH_NAD(P)-bd;Glyceraldehyde-3-P_DH_1;NAD(P)-bd_dom	0.250825	0.324525	0.188317	0.637212	0.353189	0.0549926		0.110548	0.675597	0.10601	0.679418	0.118773	0.525482
Q8LFT2	Dynamin_central;Dynamin_GTPase;Dynamin_GTPase_CS;Dynamin_SF;G_DYNAMIN_dom;GED;GTPase_effector_domain_GED;P-loop_NTPase	0.0164251	0.970332	0.00231695	1	-0.090896	0.526193		0.161257	0.266821	0.105966	0.496215	0.293633	0.00712741	2
Q9M837	Nucleotide-bd_a/b_plait;RRM_dom	0.0392196	0.964578	0.147417	0.852806	0.145718	0.646689		-0.273621	0.399404	0.105862	0.790507	0.150364	0.585812
Q9LXT9	CALS;FKS1-like_dom1;Glyco_trans_48;VPS_Vta1/CALS_N-dom	0.115658	0.447348	0.110583	0.61652	-0.468207	2.66e-05	1	0.129722	0.286644	0.105827	0.398707	-0.254365	0.00521208	5
Q8W4S6	ConA-like_dom;Glyco_hydro_32;Glyco_hydro_32_AS;Glyco_hydro_32_C;Glyco_hydro_32_N;Glyco_hydro_beta-prop	-0.114839	0.861154	-0.412793	0.474682	-0.705274	0.0205273		-0.114839	0.825179	0.105767	0.823227	1.23434	1.8e-05	4
Q9ZW36	Nucleotide-bd_a/b_plait;RRM_dom;Znf_CCCH	0.320424	0.416353	0.0626947	0.969323	-0.0862224	0.816196		0.284924	0.393344	0.105609	0.797361	0.0164527	0.969513
Q8L7C2	RNA-binding_CRM	0.18202	0.300387	-0.0437317	0.923391	-0.26551	0.0344537		0.00078726	1	0.105596	0.507468	-0.474911	5e-05	6
A8MS78		-0.218945	0.718763	-0.346508	0.641126	-0.65586	0.0540731		-0.0778468	0.912752	0.105555	0.844207	-0.294705	0.369897
Q9SZB3	Epimerase_deHydtase_N;NAD(P)-bd_dom	-0.0383019	0.88319	-0.0737677	0.821024	-0.234308	0.0427625		-0.0162897	0.955995	0.105535	0.461491	0.215946	0.0343866
O49354	Methyltransf_11;SAM-dependent_MTases;UbiG_MeTrfase	-0.0106153	0.992016	0.0654488	0.884269	-0.379218	0.00566774	1	0.0880985	0.64817	0.105498	0.550711	0.0529885	0.724887
Q8RWG5	Pollen_Ole_e1_allergen	-0.00989747	1	0.117847	0.855117	0.231064	0.315677		-0.0985775	0.768104	0.105449	0.733709	0.0737662	0.760104
O82481	P-loop_NTPase;Small_GTPase;Small_GTPase_Rho;Small_GTP-bd_dom	-0.0883431	0.833498	0.0254335	0.992378	-0.317808	0.132106		0.0469999	0.913634	0.105398	0.722851	-0.320515	0.0836314
Q9SR62	Calcineurin-like_PHP_apaH;Metallo-depent_PP-like	-0.22447	0.383587	0.0646658	0.91903	0.126925	0.543309		-0.227995	0.280126	0.105367	0.674012	0.0743887	0.703869
Q9SMR7	DUF4057	0.019032	0.974775	0.0909538	0.852415	0.0183094	0.951748		-0.0763645	0.759961	0.105361	0.623742	-0.184644	0.214318
Q9C8P0	2-oxoA_DH_lipoyl-BS;2-oxoacid_DH_actylTfrase;Biotin_lipoyl;CAT-like_dom;E3-bd;Single_hybrid_motif	0.116518	0.613209	-0.138828	0.650686	-0.151794	0.308369		0.0949268	0.622391	0.105171	0.561288	-0.441414	0.00042714	5
Q8VYE5	Glyco_hydro_17;Glyco_hydro_catalytic_dom;Glycoside_hydrolase_SF;X8	0.285752	0.36758	-0.0576119	0.960738	0.314665	0.169085		0.406914	0.0962129	0.105148	0.746008	0.106548	0.656844
Q9LKA4	Nucleotide-bd_a/b_plait;RRM_dom	0.0522079	0.858797	0.0362687	0.958368	0.23394	0.0899188		0.088171	0.64817	0.105115	0.552495	0.0968518	0.482073
Q9SYX2	G-protein_beta_WD-40_rep;Kinase-like_dom;Prot_kinase_dom;WD40/YVTN_repeat-like_dom;WD40_repeat;WD40_repeat_CS;WD40_repeat_dom	-0.210646	0.665097	0.150612	0.864195	-0.438981	0.127818		-0.253052	0.486784	0.104993	0.809607	-0.322368	0.220268
Q56ZN6	PPase-energised_H-pump	-0.0229878	0.941393	-0.0276952	0.964622	-0.0346384	0.825658		0.0574551	0.739858	0.104808	0.456957	0.22663	0.0238537
Q8GYD9	P-loop_NTPase;SDE3	-0.101331	0.721261	0.266035	0.324676	-0.310509	0.0512953		0.0217171	0.958685	0.104755	0.620752	-0.162102	0.276893
Q9FN18	NRAMP_fam	-0.196547	0.515794	-0.0885901	0.89338	-0.231984	0.26449		-0.0719824	0.832174	0.104741	0.70923	-0.0930109	0.659843
Q9SKH9	BSD	-0.00418711	1	0.21791	0.599878	-0.303412	0.130852		0.267049	0.246849	0.104736	0.710869	-0.165529	0.391047
Q8W463	Ribosomal_L19;Translation_prot_SH3-like	0.166462	0.522947	0.146178	0.712646	0.0408758	0.867477		-0.186282	0.361229	0.104572	0.648602	-0.277161	0.0640837
Q8LPT1	AAA+_ATPase;ABC_transporter-like;ABC1_TM_dom;P-loop_NTPase	-0.148808	0.397243	0.0647373	0.864385	-0.00343752	0.99932		0.104169	0.51041	0.104571	0.495738	0.104331	0.380387
Q75QN6	Actin-fragmin_kin_cat_dom;Dual-sp_phosphatase_cat-dom;Dual-sp_phosphatase_subgr_cat;DUSP;Kinase-like_dom;PI3/4_kinase_cat_dom;Prot-tyrosine_phosphatase-like;Tyr/Dual-sp_Pase;Tyr_Pase_AS;Znf_C2H2-like	0.0950186	0.870665	-0.0621355	0.967899	0.0463455	0.909524		-0.040155	0.950348	0.104569	0.793757	0.0645289	0.839001
Q9T090	AAA+_ATPase;ATPase_AAA_core;ATPase_AAA_CS;P-loop_NTPase	0.236062	0.305823	0.122343	0.777258	-0.289429	0.0824058		-0.00652647	1	0.104493	0.641848	0.00185824	1
Q8LG03	F-box_dom	0.148888	0.798968	0.488989	0.348383	-0.406308	0.193879		0.38588	0.278867	0.104488	0.824514	-0.405492	0.139874
C0Z361	Chaperonin_Cpn60_CS;Chaprnin_Cpn60;Cpn60/TCP-1;GroEL-like_apical_dom;GROEL-like_equatorial	0.0201569	0.928368	-0.0134535	0.989856	-0.061684	0.550412		0.047091	0.723062	0.104269	0.321609	-0.270044	0.000678046	6
Q9SW18	Mg_prot_MeTrfase;Mg_prot_MeTrfase_C;SAM-dependent_MTases	0.0319538	0.917577	0.0177574	0.989856	-0.21136	0.0948547		0.0787206	0.658019	0.104188	0.511701	-0.398145	0.000424842	5
F4I460	Dil_domain;Dilute;IQ_motif_EF-hand-BS;Myosin_head_motor_dom;Myosin_N;Myosin-like_IQ_dom;P-loop_NTPase	0.923804	0.00506037	-0.0924687	0.924185	0	1	2	0.591459	0.0397476	0.104082	0.797218	-1.78e-15	1
Q9C8A7	DUF239;DUF4409	0.18186	0.740449	0.107833	0.919717	0.182726	0.609924		0.0088265	1	0.104024	0.82344	-0.172029	0.583543
B3LF48	EF_hand_dom;EF-hand-dom_pair;EPS15_homology;G_DYNAMIN_dom;P-loop_NTPase	0.17979	0.384631	-0.0116918	0.999343	-0.235122	0.106926		0.106185	0.589164	0.103899	0.584303	-0.226975	0.077791
O23144	PPI	0.0465355	0.782087	-0.137274	0.382583	-0.121943	0.185268		0.013165	0.952893	0.103893	0.327225	0.119226	0.141378
Q93Z11		-0.11091	0.59385	0.141875	0.598648	0.0797734	0.599966		0.0261178	0.92603	0.103874	0.524556	-0.182854	0.111809
P29511	Alpha_tubulin;Tub_FtsZ_C;Tubulin;Tubulin/FtsZ_2-layer-sand-dom;Tubulin_C;Tubulin_CS;Tubulin_FtsZ_GTPase	0.0271692	0.912095	0.0572944	0.85296	-0.0661105	0.586848		0.0737677	0.599236	0.103814	0.40526	-0.179515	0.0489639
Q9LTM3	Cyt_P450;Cyt_P450_CS;Cyt_P450_E_grp-I	-0.171296	0.504913	-0.213418	0.517438	-0.159206	0.390868		0.0568337	0.850469	0.103799	0.651834	0.227434	0.136829
A0A1P8B9U3		0.0728793	0.831405	0.0330763	0.981341	-0.478628	0.00489809	5	0.121458	0.598754	0.103777	0.652536	-0.0756373	0.681744
Q9M1J6	6-blade_b-propeller_TolB-like;Strictosidine_synth_cons-reg;Strictosidine_synthase	-0.141065	0.386673	0.19044	0.325162	0.103013	0.414261		-0.0555782	0.751919	0.103752	0.463103	0.0699649	0.551793
Q8RXS6	DBINO;Helicase_ATP-bd;Helicase_C;P-loop_NTPase;SNF2_N	0.0433321	0.917473	0.193791	0.586888	-0.202596	0.256091		0.147539	0.499366	0.103625	0.653918	-0.11726	0.494328
Q9C835	Cyclophilin-like_dom;Cyclophilin-type_PPIase;Cyclophilin-type_PPIase_dom	0.0841985	0.780487	0.0165525	0.995318	0.121986	0.507144		0.251833	0.166825	0.103604	0.632142	0.258463	0.070426
Q8VY52	Mog1/PsbP_a/b/a-sand;PSII_PsbP	0.170042	0.482295	0.0936465	0.844739	0.308714	0.0559741		0.168974	0.392017	0.103437	0.633589	0.0257416	0.897126
O82514	Adenyl_kin_sub;Adenylat/UMP-CMP_kin;Adenylate_kinase_lid-dom;P-loop_NTPase	0.0327168	0.887462	-0.00661659	1	0.201289	0.0528348		0.0130172	0.962187	0.10336	0.411151	0.195219	0.0329036
Q9SSL9	ConA-like_dom;Kinase-like_dom;Leu-rich_rpt;Leu-rich_rpt_4;LRR-contain_N2;Prot_kinase_dom;Protein_kinase_ATP_BS;Ser/Thr_kinase_AS	0.0798964	0.806404	0.0758762	0.892677	-0.220305	0.202476		0.00557327	1	0.103317	0.649766	-0.0510769	0.789935
F4JT80	Leu-rich_rpt;Leu-rich_rpt_3;NB-ARC;P-loop_NTPase;TIR_dom	-0.108657	0.669065	0.0382648	0.960597	-0.0399696	0.850124		-0.108214	0.589766	0.103285	0.595299	0.0663219	0.679356
O82359	Diacylglycerol/lipid_kinase;Diacylglycerol_kinase_cat_dom;NAD/diacylglycerol_kinase	-0.0248351	0.934278	0.0023055	1	-0.304681	0.00786737	1	-0.0214176	0.934866	0.103278	0.470161	-0.0896172	0.429139
Q8GSJ1	ATP_PRibTrfase_cat;ATP_PRibTrfase_CS;ATP_PRibTrfase_HisG;ATP_PRibTrfase_HisG_long;HisG_C;N-reg_PII/ATP_PRibTrfase_C;N-reg_PII-like_a/b	0.0191507	0.952729	-0.0156264	0.989856	-0.0979948	0.416409		-0.0232816	0.921367	0.103074	0.442293	-0.256422	0.00737302	6
Q9ZPX1	P-loop_NTPase;Small_GTPase_ARF;Small_GTPase_ARF/SAR;Small_GTP-bd_dom	0.179009	0.580093	0.223706	0.597826	-0.0435621	0.884113		0.139242	0.616319	0.103042	0.719453	-0.112458	0.593355
Q9LFF1	Pentatricopeptide_repeat;TPR-like_helical_dom	0.116947	0.428905	0.111135	0.603419	-0.253623	0.0122183		0.175289	0.120012	0.103006	0.402928	-0.482223	1.45e-06	5
A4GSN8	TPR_MLP1_2	0.100989	0.423476	0.00128794	1	-0.0333529	0.769593		0.0921211	0.388399	0.102983	0.317919	-0.00426722	0.977802
P93306	NADH_Q_OxRdtase_suD;NADH_UbQ_OxRdtase_49kDa_CS;NDH1_su_D/H;NiFe_Hase-like	0.00802278	0.994136	-0.0435987	0.908875	-0.462254	6.29e-05	5	-0.0262675	0.905745	0.102982	0.44075	-0.0990982	0.340971
Q9C9G5	Rossmann-like_a/b/a_fold;Universal_stress_UspA;UspA	-0.0324259	0.926876	-0.154256	0.599842	-0.182788	0.206601		0.177753	0.279136	0.102958	0.574192	0.335457	0.00634676	2
Q9SXB7		-0.185079	0.74273	0.0451322	0.989856	-0.0793549	0.857753		-0.191526	0.661009	0.102935	0.830923	-0.0751216	0.838953
Q9LYI4		-0.148717	0.644999	-0.156598	0.74176	-0.216306	0.284947		-0.119076	0.659244	0.102863	0.703973	0.210935	0.2324
Q6S7B0	G-protein_beta_WD-40_rep;TFIID-su_WD40-assoc_reg;WD40/YVTN_repeat-like_dom;WD40_repeat;WD40_repeat_CS;WD40_repeat_dom	0.0632515	0.887399	0.101279	0.870658	0.163729	0.463406		-0.0670505	0.849436	0.102848	0.71678	-0.146175	0.460669
O80774;Q8RWJ5	SecY/SEC61-alpha;SecY_CS;SecY_su_dom;Translocon_Sec61/SecY_plug_dom	0.199127	0.393579	-0.0156746	0.997098	0.149668	0.404238		0.0233269	0.954673	0.102817	0.64108	0.12972	0.418108
Q6R2K3	Kinase-like_dom;Leu-rich_rpt;LRR-contain_N2;Prot_kinase_dom;Ser-Thr/Tyr_kinase_cat_dom	0.0245272	0.99163	-0.106792	0.924825	-0.233851	0.512472		0.166552	0.720494	0.102743	0.834696	-0.31627	0.279002
Q9LIG6	Nfu/NifU_N;NFU1;NIF_FeS_clus_asmbl_NifU_C	-0.0124717	0.988798	-0.0436106	0.945138	-0.477024	0.00148035	5	0.0494752	0.850921	0.102654	0.597803	-0.0644131	0.687724
F4K2A1	Folylpolyglutamate_synth;Folylpolyglutamate_synth_CS;Folylpolyglutamate_synth_euk;Mur_ligase_C;Mur_ligase_cen	0.0594649	0.829883	0.0101757	0.999489	0.0156264	0.951603		0.0616512	0.774045	0.102595	0.566368	-0.0306773	0.852643
F4IPW5	EF_GTP-bd_dom;EFG_III-V;EFG_V;P-loop_NTPase;Small_GTP-bd_dom;Transl_B-barrel;Transl_elong_EFTu/EF1A_2;TypA_GTP-bd	0.203588	0.450651	-0.1145	0.827579	-0.159606	0.432368		0.09126	0.742868	0.102539	0.689783	0.176427	0.309915
Q9SF85	Adenokinase;Carboh/pur_kinase_PfkB_CS;PfkB_dom;Ribokinase-like	0.239172	0.267154	0.0810504	0.867205	-0.0818075	0.663894		0.182661	0.32665	0.102519	0.621213	-0.292414	0.033325
F4I6U7		0.0943998	0.849124	0.261074	0.598648	0.0651851	0.845057		0.435298	0.0912603	0.102507	0.769242	0.0840559	0.749547
Q9FZ45		-0.0248122	0.973878	0.00720453	1	-0.0134365	0.978762		0.24461	0.3106	0.102413	0.724823	-0.0966039	0.65828
Q8L7T4	DUF1296_plant;UBA-like	0.10067	0.716238	-0.0414662	0.957381	-0.279974	0.0723537		0.145815	0.45541	0.10241	0.620557	-0.0691967	0.681926
Q6DBG8	Exostosin	0.186224	0.371427	0.167025	0.586888	0.0583634	0.758335		0.0221271	0.950385	0.10237	0.593858	-0.00370503	0.99347
Q94FN2	ARM-like;ARM-type_fold;CLASP_N_dom;HEAT_type_2	0.112916	0.439632	0.0149403	0.989856	0.0196052	0.896243		0.125769	0.28216	0.102343	0.396544	-0.0875578	0.362765
Q8H1D4	dsRNA-bd_dom	0.416443	0.349894	0.235978	0.773484	-0.0706959	0.880104		0.32247	0.409333	0.102191	0.839091	-0.263086	0.395972
Q9LXU4	6-hairpin_glycosidase-like;6hp_glycosidase;DUF1680	-0.20353	0.260996	0.0712981	0.856871	-0.11091	0.447727		0.00448751	1	0.102104	0.543896	-0.16	0.181279
O80567	Lupus_La;Lupus_La_RNA-bd;Nucleotide-bd_a/b_plait;WHTH_DNA-bd_dom	0.0115628	0.988264	-0.0475326	0.920411	-0.132438	0.360362		-0.00864839	0.990117	0.102087	0.553447	0.184644	0.124666
A0A1I9LQ21		-0.0485501	0.874887	0.0190854	0.989856	-0.0146743	0.956487		-0.0035572	1	0.102084	0.573406	-0.00879455	0.968054
F4K5J1	Dil_domain;Dilute;IQ_motif_EF-hand-BS;Myosin_head_motor_dom;Myosin_N;P-loop_NTPase	0.00830269	0.988264	0.0508614	0.864385	-0.0211687	0.882219		0.155231	0.15089	0.10199	0.377854	-0.012341	0.923029
Q56XV8	Chaprnin_Cpn60;Cpn60/TCP-1;GroEL-like_apical_dom;GROEL-like_equatorial	0.163727	0.589225	-0.146678	0.753257	-0.313614	0.0961827		0.164403	0.493074	0.101918	0.700707	-0.294156	0.0771116
Q6E297	Alpha/beta_knot_MTases;PUA-like_domain;rRNA_ssu_MeTrfase-E;tRNA_m1G_MTases_N	-0.116856	0.747895	-0.0691635	0.922484	-0.215182	0.308369		0.217575	0.361588	0.101909	0.717576	-0.0229798	0.930538
A0A1I9LN94		-0.339485	0.447348	0.350986	0.57812	0.433759	0.163016		-0.201402	0.634918	0.101907	0.829855	0.132959	0.686287
O82656	Prot-tyrosine_phosphatase-like;Tyr/Dual-sp_Pase;Tyr_Pase_AS;Tyr_Pase_rcpt/non-rcpt	-0.0131016	0.989804	-0.00859213	1	-0.222564	0.169506		0.0715423	0.771435	0.101883	0.631271	0.143945	0.342101
Q8L7S6	Beta_hexosaminidase_sua/sub;Chitobiase/Hex_dom_2-like;Glyco_hydro_20_cat-core;Glyco_hydro_catalytic_dom;Glycoside_hydrolase_SF;HEX_eukaryotic_N	-0.163315	0.375539	0.2752	0.162914	0.285646	0.0263864		-0.0230813	0.937062	0.101857	0.536914	-0.065733	0.632597
Q9FKQ3	Histone_core_D;Histone_H3/CENP-A;Histone-fold	0.376904	0.36743	0.21069	0.788861	-0.457969	0.123641		0.0776606	0.894206	0.101741	0.82344	-0.308012	0.262334
Q8RWN9	2-oxoA_DH_lipoyl-BS;2-oxoacid_DH_actylTfrase;Biotin_lipoyl;CAT-like_dom;E3-bd;LAT1;Single_hybrid_motif	0.0141821	0.967544	-0.0287318	0.9483	-0.0254731	0.860515		-0.044951	0.775305	0.101716	0.402928	-0.0277324	0.813964
Q8GUL2	ARM-like;ARM-type_fold;Exportin-1/Importin-b-like;Importin-beta_N	-0.0721354	0.671859	0.0598469	0.833997	-0.104394	0.327588		0.0754685	0.57153	0.101714	0.398272	0.151469	0.0871873
Q5XF05	RPAP3-like_C;TPR_1;TPR_repeat;TPR-contain_dom;TPR-like_helical_dom	-0.0279167	0.96943	0.058558	0.950226	0.0537455	0.857589		0.0441086	0.921905	0.101707	0.734822	0.185631	0.354326
Q9C7V7		-0.138578	0.326578	0.117235	0.581097	-0.0678727	0.570075		0.120125	0.32341	0.101699	0.41045	-0.144302	0.115213
F4I672	Glyco_hydro_28;PbH1;Pectin_lyas_fold;Pectin_lyase_fold/virulence	0.894946	0.574867	-0.0183129	1	0.996845	0.356994		0.297033	0.873303	0.101608	0.963335	1.07309	0.24714
Q9LTT8	WD40/YVTN_repeat-like_dom;WD40_repeat;WD40_repeat_dom	-0.000145912	1	-0.0166655	0.989856	-0.181295	0.118236		0.0132003	0.969103	0.101598	0.478274	0.0407763	0.750843
O81047	AAA+_ATPase;Helicase_ATP-bd;P-loop_NTPase;SMUBP-2/Hcs1_like	0.0739002	0.731421	0.0863423	0.785959	0.0230366	0.899157		0.272571	0.0337652	0.10158	0.498136	0.00743484	0.9692
Q9LSU9		-0.0319962	0.942705	-0.0381699	0.965423	0.0447714	0.84366		0.0146499	0.978415	0.101408	0.640927	0.179713	0.226746
Q9FK75	GDSL;SGNH_hydro	-0.0547595	0.943863	0.20909	0.768259	0.114648	0.748209		0.310666	0.35373	0.101336	0.811503	-0.16284	0.572442
Q9SE37	Jacalin-like_lectin_dom	0.226172	0.545082	0.124474	0.867197	-0.431107	0.072248		0.120788	0.738698	0.10124	0.777116	-0.21839	0.340423
Q8LGI8	Acyl_CoA_acyltransferase;GNAT_dom	-0.0202358	0.988264	-0.034842	0.989856	-0.0899963	0.764311		0.0877864	0.823096	0.101231	0.766409	0.20925	0.345057
O04567	Kinase-like_dom;Leu-rich_rpt;LRR-contain_N2;Prot_kinase_dom;Ser-Thr/Tyr_kinase_cat_dom	-0.181774	0.373822	-0.0732021	0.870306	-0.343336	0.0159303		0.0184407	0.961709	0.101231	0.589584	-0.404985	0.00144956	6
Q8L7L5	AT_hook_DNA-bd_motif;DUF296	0.441769	0.392378	-0.0671792	0.982579	-0.204319	0.637722		0.271876	0.576284	0.101206	0.861321	0.0428925	0.929227
Q9FH77	DFDF;FDF_dom;FFD_box;LSM_dom;Lsm14_N;TFG_box	0.0834924	0.855333	0.0292246	0.989856	-0.130747	0.609533		0.187002	0.498879	0.101124	0.746674	-0.127851	0.565696
O49653	Gcp-like_dom;KAE1/TsaD	0.18104	0.221018	-0.0113044	0.9952	0.0579119	0.654995		0.265233	0.0218206	0.101054	0.444989	0.144296	0.138265
Q6IDC0		0.070256	0.885676	0.45646	0.177175	-0.0894509	0.749954		0.01509	0.989839	0.101036	0.750002	-0.0905857	0.702272
Q8L8W5	Cyclophilin-like_dom;Cyclophilin-type_PPIase;Cyclophilin-type_PPIase_CS;Cyclophilin-type_PPIase_dom	0.180479	0.405229	-0.110558	0.779741	0.0384865	0.859682		0.183334	0.305707	0.101016	0.61503	0.0162954	0.936103
Q1KPV0	Aldolase_TIM;GTP_binding_domain;P-loop_NTPase;ThiaminP_synth_SF;TMP_synthase	-0.0739274	0.56535	0.0282755	0.922484	0.0986174	0.244619		0.00129366	1	0.100978	0.286937	-0.0906649	0.226255
Q949X7	Ala_racemase/Decarboxylase_C;DAP_deCOOHase_LysA;De-COase2_C;De-COase2_CS;De-COase2_N;De-COase2_pyr-phos_BS;Orn/DAP/Arg_de-COase;PLP-binding_barrel	0.163097	0.535077	0.34927	0.182767	0.416396	0.0134203		0.0241532	0.954673	0.10097	0.664252	-0.15595	0.335616
O22268	KsgA/Erm;rRNA_Ade_Mease_Trfase_CS;rRNA_Ade_methylase_Trfase_N;rRNA_adenine_dimethylase;SAM-dependent_MTases	0.202389	0.554157	0.0261505	0.993219	-0.556246	0.00995293	5	0.0759151	0.841334	0.100929	0.749511	-0.219214	0.281431
Q9SEU7	Thioredoxin;Thioredoxin_CS;Thioredoxin_domain;Thioredoxin-like_fold	-0.211102	0.540284	0.111374	0.873215	-0.487623	0.0270305		-0.0685601	0.864779	0.100871	0.754621	0.320074	0.106389
Q8RXQ2	DER1;Peptidase_S54_rhomboid_dom;UBA/transl_elong_EF1B_N_euk;UBA/Ts_N;UBA-like	0.141228	0.611966	0.0495434	0.945138	-0.492732	0.00361386	5	0.126871	0.5758	0.10081	0.661891	0.11667	0.493386
Q9S736	OBERON;Znf_PHD	-0.139131	0.731504	-0.393422	0.298598	-0.34346	0.133101		0.0816979	0.833787	0.100677	0.759583	0.339925	0.0910629
Q84WU5	Kinase-like_dom;Prot_kinase_dom;Protein_kinase_ATP_BS;Ser/Thr_dual-sp_kinase	-0.0028758	1	0.11816	0.612744	-0.212013	0.0540731		0.138148	0.28512	0.100645	0.458762	-0.155987	0.114075
P43297	Granulin;Pept_asp_AS;Pept_cys_AS;Pept_his_AS;Peptidase_C1A;Peptidase_C1A_C;Prot_inhib_I29	-0.0463543	0.898917	0.0446749	0.950226	0.14586	0.400518		0.0114803	0.988269	0.100558	0.636809	0.303249	0.0291098
O65669	TPR-contain_dom;TPR-like_helical_dom	0.0542922	0.851985	0.0764661	0.85296	0.122477	0.421975		0.0584979	0.791591	0.100543	0.576437	0.242417	0.046264
Q9M2Z2	G-protein_beta_WD-40_rep;WD40/YVTN_repeat-like_dom;WD40_repeat;WD40_repeat_CS;WD40_repeat_dom	-0.0147519	0.988264	-0.112	0.810148	-0.277399	0.101398		-0.0498915	0.874351	0.100538	0.662984	-0.278699	0.0616787
Q9SE83	Dynamin_central;Dynamin_GTPase;Dynamin_GTPase_CS;Dynamin_SF;G_DYNAMIN_dom;GED;GTPase_effector_domain_GED;PH_domain;PH_like_dom;P-loop_NTPase	0.0521398	0.702476	0.0120826	0.988187	-0.126709	0.103915		0.0555711	0.598005	0.10048	0.267781	0.108767	0.118683
Q9SCY5	ASC_dom;Ig_E-set;KINB2	-0.337739	0.275094	-0.0225885	0.995318	-0.045268	0.893068		-0.247457	0.360663	0.100459	0.759049	-0.105761	0.660125
Q9LI77	Amidase;Amidase_CS;Amidase_dom;GatA	0.115674	0.317899	0.102568	0.543733	-0.0668866	0.478862		0.152271	0.0967073	0.100441	0.308212	-0.219108	0.00297258	5
Q9M384	TF_GRAS	0.122585	0.773777	0.0870702	0.915738	-0.148832	0.576649		-0.0769676	0.848565	0.100432	0.763138	0.0802632	0.751921
Q9M332	DUF1929;Gal_Oxase/kelch_b-propeller;Gal_Oxidase_b-propeller;Glyoxal_oxidase_N;Ig_E-set;Ig-like_fold	0.122264	0.723287	-0.0639021	0.92941	-0.173008	0.417994		0.0497847	0.897067	0.100396	0.715092	-0.176949	0.337459
O24521	Globin;Globin_dom;Globin-like;Leghaemoglobin;Leghaemoglobin_Fe_BS	0.0871663	0.803437	0.23767	0.49199	0.251188	0.17407		-0.157183	0.496848	0.100346	0.69138	-0.266478	0.09742
Q9AT00	AAA+_ATPase;ABC_transporter_CS;ABC_transporter-like;P-loop_NTPase	-0.0345616	0.908391	0.0178924	0.989856	0.11753	0.394178		0.166664	0.254723	0.100333	0.529547	0.00599146	0.978425
Q8VYZ1		0.118668	0.750877	0.107938	0.862816	0.0058941	0.998773		0.207778	0.403488	0.100275	0.7301	0.26183	0.154705
O49006	Pectin_lyas_fold;Pectin_lyase_fold/virulence;Pectinesterase_AS;Pectinesterase_cat;Pectinesterase_inhib_dom	-0.12858	0.585349	-0.00265503	1	0.17552	0.252313		-0.0980163	0.629832	0.100269	0.603008	0.299319	0.0196612
Q9SD66	TSP9	0.159489	0.364443	0.0629497	0.872172	0.374336	0.00272351	3	0.134908	0.368136	0.100256	0.52508	-0.0413156	0.768503
Q9FNQ2	X8	0.0504613	0.969183	0.0672827	0.983065	-1.82489	7.49e-06	1	0.241368	0.63818	0.100235	0.864979	-0.569704	0.0808959
Q9SVJ5		-0.232595	0.574867	1.78e-15	1	-0.342402	0.199322		-0.232595	0.480964	0.100012	0.797414	-0.118514	0.671034
Q38865	Barwin-like_endoglucanase;Expan_Lol_pI;Expansin;Expansin/allergen_DPBB_dom;Expansin_CBD;RlpA-like_DPBB	0.172333	0.770837	0.277967	0.699706	0.28871	0.395876		0.225285	0.591523	0.0998135	0.839031	0.0638022	0.865483
Q9XGZ2	Kinase-like_dom;Leu-rich_rpt;Leu-rich_rpt_4;LRR-contain_N2;Prot_kinase_dom;Protein_kinase_ATP_BS;Ser/Thr_kinase_AS	0.00655455	1	-0.601091	0.0582784	0.295663	0.215828		0.00655455	1	0.0997953	0.770897	1.57013	1.39e-09	4
Q944A7	Kinase-like_dom;Prot_kinase_dom;Ser-Thr/Tyr_kinase_cat_dom;TPR-like_helical_dom	-0.169154	0.329456	-0.0214052	0.985628	-0.381787	0.00247864	4	0.117314	0.45594	0.0997577	0.530361	0.0306931	0.837734
Q8VXY9	Amidase_hdtase/Cbmase;Peptidase_M20;Peptidase_M20_dimer	0.015975	0.972554	0.19721	0.371817	0.173483	0.18118		0.114761	0.474513	0.0997243	0.536823	-0.0774183	0.552121
O82413	aa-tRNA-synt_IIb_cons-dom;aa-tRNA-synth_II;Anticodon-bd;HisRS/HisZ;His-tRNA-ligase	-0.029398	0.912095	0.0244451	0.971988	-0.200812	0.0709213		-0.0105648	0.977081	0.0995817	0.470194	-0.191002	0.0512405
Q9SH08	DnaJ_domain;DnaJ_domain_CS	0.406004	0.166072	0.0482659	0.971017	0.110593	0.673815		0.346826	0.154569	0.0994878	0.752162	-0.0558882	0.827429
P0CB16	Leu-rich_rpt;NB-ARC;P-loop_NTPase	0.591817	0.134862	-0.105529	0.921249	-0.225254	0.507144		0.172121	0.692238	0.0992438	0.831314	-0.394057	0.143082
Q84KJ5	Cryptochrome/DNA_photolyase_1;Cryptochrome_DASH;DNA_photolyase_N;Photolyase_FAD-bd/Cryptochr_C;Rossmann-like_a/b/a_fold	0.125963	0.771556	0.0223961	0.996169	-0.322613	0.1684		0.0499296	0.918428	0.0992198	0.769242	-0.259111	0.219908
F4IXW2	ARM-like;ARM-type_fold;DUF1981_Sec7_assoc;Sec7_alpha_orthog;Sec7_dom	-0.030899	0.879227	-0.00311852	1	-0.164494	0.0698894		0.0533152	0.685209	0.0991578	0.357612	0.0805593	0.355336
Q9SMQ6	P-loop_NTPase;Small_GTPase;Small_GTPase_Rab_type;Small_GTP-bd_dom	0.223892	0.36743	0.192406	0.599945	0.4676	0.00741187	3	0.282864	0.149329	0.0991211	0.686672	0.220891	0.165605
P93836	4OHPhenylPyrv_dOase;Glyas_Bleomycin-R_OHBP_Dase;Glyas_Fos-R_dOase_dom	0.0758696	0.849994	-0.147711	0.757541	0.291572	0.131422		0.0104718	0.994317	0.0989952	0.716054	0.478831	0.00435276	4
Q9C6Z4	DUF1365	0.00794125	1	0.0679572	0.945256	-0.0252925	0.954824		0.0255028	0.972037	0.0989663	0.776181	0.0988892	0.694998
Q8L5Z0	Armadillo;ARM-like;ARM-type_fold	0.115656	0.597588	0.0804019	0.836707	-0.378425	0.00498258	5	0.105797	0.555971	0.098949	0.574192	-0.178805	0.141618
Q9SRU2	ARM-like;ARM-type_fold;E3_Ub_ligase_UBR4;WD40_repeat_dom;Znf_N-recognin;Znf_ZZ	-0.00443363	1	0.095624	0.632734	-0.315481	0.000879764	1	0.0590639	0.652309	0.098896	0.373986	0.072093	0.430932
Q9M1J9	NUC153;WD40/YVTN_repeat-like_dom;WD40_repeat;WD40_repeat_dom	0.0393028	0.959572	-0.0543649	0.971838	-0.810302	0.00120485	5	0.320646	0.264456	0.0988955	0.788919	-0.493454	0.0224448
Q04613	ATPase_B_chain/sub_B/MI25	0.0406475	0.921644	-0.0903835	0.855253	-0.445594	0.0068643	2	-0.0102406	0.991252	0.0988588	0.661506	0.0532279	0.776987
Q8H103	G6P_Isomerase;Phosphoglucose_isomerase_CS	-0.0578055	0.750373	0.0259733	0.958368	0.00983572	0.960724		-0.0589585	0.677363	0.0987387	0.407121	-0.193882	0.0250696
Q9C8T5		0.00154352	1	-0.0300922	0.983636	-0.63054	0.000332897	5	0.261775	0.175826	0.0987356	0.677875	-0.145967	0.377601
Q9SVN5	aa-tRNA-synth_I_CS;Methionyl/Leucyl_tRNA_Synth;MetRS_Zn;Met-tRNA_ligase_1;Met-tRNA_synth;NA-bd_OB-fold;Rossmann-like_a/b/a_fold;tRNA-bd_dom;tRNAsynth_1a_anticodon-bd	-0.0125175	0.972554	0.0260272	0.959444	-0.107898	0.311493		0.0914817	0.469308	0.0986695	0.41318	0.00258398	0.99347
Q8SAB7	DHR-1_domain;DHR-2;DOCK;DOCK_C	-0.0393987	0.808614	-0.00179243	1	0.0156415	0.90157		0.0748305	0.484106	0.0986495	0.31804	-0.088975	0.253325
Q9LLL8	Peptidase_S8/S53_dom;Peptidase_S8_Ser-AS;Peptidase_S8_subtilisin-rel;S8pro/Inhibitor_I9	0.0183802	0.985826	0.12077	0.823619	-0.110851	0.627187		-0.00727368	1	0.0986443	0.716937	-0.0322514	0.889311
Q949Q0	6PGD_dom_2;6-PGluconate_DH_C-like;G3P_DH_NAD-dep;G3P_DH_NAD-dep_C;G3P_DH_NAD-dep_N;NAD(P)-bd_dom	0.0874724	0.771438	0.0869617	0.854709	-0.388913	0.0134926		-0.00113916	1	0.0984559	0.646846	-0.345313	0.0129172
Q9ZUV0	UDP_glucos_trans	0.0560341	0.89925	-0.030601	0.986802	-0.238569	0.231047		0.230247	0.309786	0.0983515	0.718301	0.0477371	0.83408
Q9LSA9	Asp/Glu/Uridylate_kinase;Uridylate_kinase;Uridylate_kinase_bac	0.127153	0.540162	0.0956235	0.787962	-0.208938	0.120687		-0.00261164	1	0.0983057	0.57302	-0.64234	1.06e-06	5
A0A1P8BGI7		0.0146241	0.986769	-0.00600195	1	-0.0953797	0.610559		-0.00044012	1	0.0983	0.644366	-0.00175906	1
Q5XF03	Plipid/glycerol_acylTrfase	-0.0700998	0.770837	0.0523028	0.903938	-0.187066	0.145829		0.147638	0.327896	0.0982537	0.544285	-0.482902	3.91e-05	5
F4JAE0	WD40/YVTN_repeat-like_dom;WD40_repeat;WD40_repeat_dom	-0.0958221	0.770335	-0.0581725	0.925752	-0.238196	0.176382		0.0606053	0.840724	0.0981858	0.683123	-0.0565062	0.771853
Q9FNR1	Nucleotide-bd_a/b_plait;RRM_dom	0.152066	0.545941	-0.059978	0.915738	-0.344301	0.0318367		0.0940022	0.689163	0.0981503	0.654664	-0.270421	0.0578258
Q9ASR1	EF_GTP-bd_dom;EFG_III-V;EFG_V;P-loop_NTPase;Ribosomal_S5_D2-typ_fold;Ribosomal_S5_D2-typ_fold_subgr;Small_GTP-bd_dom;Transl_B-barrel;Transl_elong_EFG/EF2_IV;Transl_elong_EFTu/EF1A_2	0.116984	0.569584	-0.0780668	0.833505	-0.278625	0.0302203		0.0888643	0.617189	0.0981193	0.55691	-0.117774	0.340971
Q6NQ72	FoP_duplication;Nucleotide-bd_a/b_plait;RRM_dom	0.519223	0.0112251	0.0751367	0.89154	-0.811164	8.42e-06	2	0.201236	0.301219	0.0981078	0.662984	-0.698389	8.29e-06	5
Q8S8F8	GRAM	0.0617781	0.832628	0.0075078	1	0.208124	0.159248		0.13583	0.455761	0.0980749	0.60865	0.0122013	0.955123
Q8GX93	CBS_dom;Cl-channel_core;Cl-channel_volt-gated	0.280575	0.492923	-0.229636	0.725872	0.0708126	0.856682		0.191151	0.60687	0.0980299	0.814923	0.0745628	0.814849
Q8H1F1	AP5Z1;ARM-like;ARM-type_fold	0.133348	0.623334	0.0153241	0.997278	-0.0208565	0.943127		-0.0129826	0.984961	0.098011	0.66128	-0.0753207	0.66965
P30188	EF_Hand_1_Ca_BS;EF_hand_dom;EF-hand-dom_pair	-0.105488	0.819338	-0.384377	0.330399	-0.0790277	0.800939		0.137511	0.683468	0.0980012	0.778416	1.09096	1.69e-06	4
F4K3X8	Kinesin_motor_CS;Kinesin_motor_dom;Kinesin-like_fam;P-loop_NTPase	-0.414465	0.223888	0.0653506	0.958368	-0.215993	0.432169		-0.100103	0.806701	0.0979712	0.793263	-0.215993	0.366105
Q0WWE3	Cyt_b-c1_6;Ubol_cytC_Rdtase_hinge_dom	0.074266	0.909855	0.0982752	0.91897	-0.681767	0.0119198		0.215333	0.554975	0.0979538	0.816702	0.173902	0.532764
Q94IB8	Aminotransferase_I/II;PyrdxlP-dep_Trfase;PyrdxlP-dep_Trfase_major_sub1	-0.0242496	0.954983	-0.0897641	0.825735	-0.278502	0.0512953		-0.115307	0.538682	0.0979476	0.602553	-0.0378084	0.822063
Q9LDA7	PP2C-like_dom;Protein_Pase_2C	0.0500169	0.874999	-0.0922966	0.818105	-0.0935532	0.577186		0.107254	0.577145	0.0979176	0.603008	0.253103	0.0448585
Q9FGP9	DUF3411_plant	-0.0927246	0.692472	-0.0150125	0.994838	-0.0944749	0.544585		0.113109	0.515884	0.0978644	0.577669	0.260618	0.027461
Q9FMB4	HAUS5	0.159791	0.385134	0.149474	0.57663	-0.108164	0.45224		0.168668	0.26151	0.0978589	0.557149	0.0531354	0.704414
P35614	eRF1_1_Pelota;eRF1_2;eRF1_3;L30e-like;Peptide_chain-rel_eRF1/aRF1;Release_factor_eRF1/aRF1_N	-0.199481	0.601398	0.141329	0.833493	-0.414497	0.0769622		0.0577931	0.902989	0.0978026	0.780201	-0.188619	0.409717
F4JRN8	Galactose-bd-like;NAD(P)-bd_dom;NADH-UbQ_OxRdtase-assoc_prot30	0.0564508	0.773777	0.0673304	0.818105	0.149992	0.158222		0.0338573	0.855042	0.0977092	0.444961	-0.238593	0.0089425	6
Q9M9C6	PP2C-like_dom;Protein_Pase_2C	-0.0785742	0.923561	0.247418	0.761371	0.0316719	0.961576		0.0272735	0.982631	0.0976398	0.848731	0.026317	0.956147
F4HZJ6	Phox;Phox_assoc;Sorting_nexin_C	0.0815218	0.912095	0.0919592	0.944378	-0.454185	0.148199		0.0421052	0.958603	0.0976262	0.842308	-0.145694	0.659103
Q9SCX8	Acid_Pase_5;Calcineurin-like_PHP_apaH;Metallo-depent_PP-like	-0.0724459	0.864536	-0.170973	0.708867	0.357014	0.0675735		-0.13173	0.626548	0.0975902	0.726832	0.639706	0.000282998	4
Q9FVU0	GOLD;TMP21-related	-0.0853851	0.909333	-0.0709486	0.969752	-0.0354567	0.951859		-0.258133	0.527537	0.0975702	0.84395	0.290524	0.331173
Q9C8T3	Aldolase_TIM;Ribul_P_3_epim;Ribul_P_3_epim-like;RibuloseP-bd_barrel	-0.245177	0.422546	0.156549	0.774906	-0.283971	0.191928		0.02707	0.962155	0.0975628	0.75118	-0.149124	0.482971
Q42403	Thioredoxin;Thioredoxin_CS;Thioredoxin_domain;Thioredoxin-like_fold	0.110571	0.725275	0.278884	0.350088	0.0126422	0.97502		-0.172514	0.429552	0.0975423	0.691611	0.0091958	0.975196
P46416	Glutathione_synth_subst-bd_euk;Glutathione_synthase_a-hlx_euk;Glutathione_synthase_dom;Glutathione_synthase_euk;Glutathione_synthase_N_euk;PreATP-grasp_dom	-0.0503316	0.823891	-0.0110359	0.996773	-0.0164817	0.930761		-0.0192261	0.94252	0.0975409	0.491846	0.31836	0.00154324	4
Q84K25	COG8;COG8_Metazoal_Plant;Cullin_repeat-like_dom	0.0365334	0.88319	0.161091	0.432448	-0.0981151	0.426356		0.11833	0.383832	0.0975409	0.482219	0.248512	0.0108616
F4J8L1	Mic1;WD40/YVTN_repeat-like_dom;WD40_repeat_dom	0.141373	0.453084	0.145961	0.587626	-0.0646125	0.678136		0.158652	0.293614	0.0973897	0.556289	0.0468893	0.741092
A0A178WLG7		0	1	0.0930447	0.853543	0.681178	0.000115697	3	0.00866768	0.996686	0.0973591	0.678002	1.41295	1.49e-11	4
F4JCS8	BAH_dom;TFIIS/CRSP70_N_sub;TFIIS_N	0.00733566	0.996886	-0.164176	0.401086	-0.251402	0.0213999		0.142205	0.266854	0.0973549	0.47622	0.0671802	0.551793
Q9SMX5	AH/BAR-dom;Ankyrin_rpt;Ankyrin_rpt-contain_dom;ArfGAP;BAR_dom;PH_domain;PH_like_dom	-0.209396	0.289739	-0.0290608	0.978421	-0.285861	0.0453838		-0.00132108	1	0.0973275	0.606924	-0.0996361	0.489876
Q9SI58	NMD3	-0.0175681	0.972554	0.127043	0.6877	-0.35866	0.00907183	4	0.0988307	0.598272	0.0972972	0.59051	-0.252565	0.0378077
Q9LV46	Mpv17_PMP22	0.104046	0.837065	-0.221896	0.703745	0.113929	0.714487		0.0697253	0.883434	0.0971473	0.796884	-0.0991988	0.71604
Q9LNB6	STI1_HS-bd;TPR_1;TPR_repeat;TPR-contain_dom;TPR-like_helical_dom	-0.0738239	0.72947	0.0214281	0.983379	0.114176	0.378789		-0.0988026	0.52152	0.097024	0.520162	-0.177916	0.0930446
F4KF14	AAA+_ATPase;ATPase_AAA_core;ATPase_AAA_CS;Peptidase_M41;P-loop_NTPase	0.0367408	0.810601	0.00307178	1	-0.13427	0.0895257		0.097755	0.291544	0.097012	0.292941	-0.239231	0.000666564	5
Q94CC0	DUF1682	-0.056087	0.949086	0.0491679	0.986075	0.0233448	0.972692		0.128262	0.789619	0.0969741	0.838179	-0.0657661	0.855456
Q93ZT6	ARM-type_fold;Initiation_fac_eIF4g_MI;MIF4G-like_typ-3;MIF4-like_typ_1/2/3	0.0429416	0.873118	-0.0549769	0.892677	-0.0630304	0.667003		0.0820518	0.625279	0.0969505	0.529529	0.0127273	0.938427
O78310	SOD_Cu/Zn_BS;SOD_Cu_Zn_dom	-0.32595	0.243525	-0.230146	0.592343	-0.0950569	0.707508		-0.42683	0.0516283	0.0969358	0.742309	-0.427259	0.0166225
Q9FZ84	Nucleotide-bd_a/b_plait;RRM_dom	0.0160708	0.986163	-0.147687	0.71276	-0.42645	0.0119744		0.0758696	0.777771	0.0969176	0.686206	-0.275452	0.0688713
O80501	P-loop_NTPase;Small_GTPase;Small_GTPase_Rab_type;Small_GTP-bd_dom	0.0756397	0.764514	-0.0961456	0.786075	0.0715812	0.656101		0.0375886	0.88288	0.0968661	0.578792	0.347092	0.00319759	4
Q9LUC9	Cyt_P450;Cyt_P450_E_grp-I	0.0498142	0.873329	0.0527701	0.915738	-0.34237	0.0146938		-0.0826807	0.687593	0.0967312	0.603008	-0.345367	0.00537561	6
P48001	ELK;Homeobox_dom;Homeobox_KN_domain;Homeodomain-like;KNOX1;KNOX2	0.104265	0.841174	-0.0408463	0.986772	-0.185508	0.525695		-0.087401	0.844182	0.0965728	0.800907	0.19079	0.447993
Q9LKA5		0.109272	0.651052	-0.00444031	1	-0.208708	0.149722		-0.189309	0.251981	0.0965557	0.607387	0.0482698	0.76228
Q8RXN0	AAA+_ATPase;ABC_2_trans;ABC_transporter_CS;ABC_transporter-like;P-loop_NTPase	-0.147552	0.364122	0.120824	0.618405	-0.0334207	0.833738		-0.00397968	1	0.0964599	0.503348	-0.221535	0.0279213
Q9FWR2	PPase-energised_H-pump	0.236778	0.445921	-0.0207655	0.996091	0.215318	0.345261		0.0488055	0.911284	0.0964513	0.753883	0.0783835	0.737995
O48661	PABS;PABS_CS;SAM-dependent_MTases;Spermi_synthase;Spermi_synthase_euk	0.0678453	0.74362	-0.0467076	0.903938	-0.169169	0.142345		0.0951056	0.516725	0.0962276	0.497436	-0.260529	0.00862416	5
Q8VZL4	LSM_dom;MscS_channel;MscS_channel_TM-2	-0.00189876	1	-0.0485353	0.920397	-0.0985335	0.530545		-0.0332646	0.904208	0.0961881	0.589507	0.0808244	0.565696
B3H6N4		-0.259469	0.621318	0.174387	0.853543	-0.670397	0.0326532		0.213504	0.625279	0.0961661	0.846894	-0.840835	0.00254367	5
F4ISQ7	Topo_IA;Topo_IA_2;Topo_IA_AS;Topo_IA_cen;Topo_IA_cen_sub1;Topo_IA_cen_sub2;Topo_IA_core_domain;Topo_IA_DNA-bd_dom;Toprim_domain	0.0649619	0.777861	-0.0333304	0.956168	-0.0532527	0.732843		-0.0116692	0.977081	0.0960984	0.543896	0.0129199	0.938427
F4ICJ5	Leu-rich_rpt;Malectin-like_Carb-bd_dom	-0.231899	0.493302	0.0716829	0.935726	-0.0579828	0.857701		0.0393009	0.939422	0.0960789	0.774695	0.106506	0.658863
Q8LFC0	Isocitrate/isopropylmalate_DH;Isocitrate_DH_NAD;IsoPropMal-DH-like_dom	-0.029511	0.941727	-0.0264101	0.983379	-0.010498	0.975353		0.0186839	0.962174	0.0959887	0.623497	0.154207	0.260351
F4I045	Znf_C3HC-like	0.07669	0.856992	-0.106872	0.861303	0.160049	0.476756		0.00907732	0.998911	0.0958955	0.739449	0.0836184	0.698664
Q9SGT7	Nop_dom;NOP5_N;NOSIC	0.294034	0.00990568	0.179018	0.208706	-0.492731	3.03e-06	5	0.0435638	0.758237	0.0958939	0.383494	-0.55257	1.54e-08	5
Q9FH05	AB_hydrolase;Peptidase_S10;Peptidase_S10_AS	0.102555	0.732934	0.00375223	1	0.170442	0.344205		0.0595283	0.837695	0.0957923	0.681094	-0.134356	0.410752
Q9C907	GlyceroP-diester-Pdiesterase;GP_PDE_dom;PLC-like_Pdiesterase_TIM-brl	-0.183833	0.533342	0.0250917	0.990189	-0.211438	0.296315		-0.261394	0.236135	0.0957255	0.724823	0.386464	0.0204846
Q9LN62	Nucl-diP-sugar_transferase;Nucleotide-diphossugar_trans;Reticulon	0.152894	0.46762	-0.115124	0.747123	-0.320094	0.0238859		0.058044	0.80477	0.0957122	0.61201	0.26016	0.03784
Q9SHS8	G_CP_dom;GTP_binding_domain;P-loop_NTPase	-0.0586836	0.938755	-0.221713	0.752617	-0.0529857	0.90157		0.0802643	0.880661	0.095679	0.826793	0.157919	0.591837
P48523	ADH_C;ADH_GroES-like;ADH_SF_Zn-type;ADH_Zn_CS;GroES-like;NAD(P)-bd_dom	-0.122017	0.433947	-0.00396395	1	-0.154394	0.156891		0.0988564	0.464845	0.0956092	0.472943	-0.0981784	0.336878
Q9LJE5	YTH_domain	0.212772	0.239691	0.055552	0.9013	-0.267385	0.0415467		0.194544	0.197443	0.0955639	0.577669	-0.076119	0.578129
Q944A9	Sec20;T_SNARE_dom	0.347619	0.445841	0.016459	1	-0.236773	0.502469		0.486821	0.164033	0.0954537	0.845114	-0.0856547	0.813635
Q0WVM5	Nrap	0.176372	0.273553	0.0750651	0.818453	-0.340281	0.00369207	5	0.154459	0.255414	0.0954309	0.519772	-0.124547	0.251287
Q9LKU2	TatA/B/E;TatA/E	-0.112174	0.88319	-0.216535	0.821759	0.242313	0.53866		0.086875	0.898645	0.0954251	0.861321	0.0434265	0.923461
O04035	His_Pase_superF_clade-1;His_PPase_superfam;PG/BPGM_mutase_AS	-0.0963552	0.874771	-0.0546735	0.979545	0.0696447	0.860515		-0.0918453	0.850921	0.0953062	0.822326	0.422979	0.0836022
Q9LP53	DNA/RNA-bd_Alba-like;UCP030333_Alba	0.13273	0.503435	-0.12402	0.66919	-0.0337931	0.857589		-0.0108871	0.983442	0.0952878	0.57745	-0.0845871	0.524245
Q0WVR7	PsdUridine_synth;PsdUridine_synth_cat_dom;tRNA_psdUridine_synth_TruB	0.175303	0.425321	0.134401	0.707832	-0.0232253	0.925521		-0.00637198	1	0.0952401	0.643464	-0.457216	0.000762868	6
Q8L440	Nucleotide-bd_a/b_plait;RRM_dom	0.213984	0.61135	0.00473428	1	-0.547503	0.0309222		0.2806	0.361536	0.0951829	0.806293	-0.549661	0.0138996
Q944S8	Cyt_c_oxidase_su7a	-0.139322	0.823891	0.301035	0.666875	0.453196	0.156762		0.24479	0.558524	0.0951772	0.847744	0.0230825	0.960404
P42793	Ribosomal_L5;Ribosomal_L5_domain	-0.222615	0.463133	0.123593	0.834074	-0.142806	0.549863		0.0762327	0.828131	0.0951681	0.750002	-0.103922	0.635172
Q8LPR9		0.0764213	0.493147	0.0100412	0.989856	-0.210495	0.00458916	5	0.109829	0.195894	0.0951538	0.273168	-0.310644	1.02e-05	5
Q84VQ1	ASC_dom;Ig_E-set;KINB1	0.134336	0.777861	0.0882204	0.923391	0.137972	0.652322		0.0318868	0.962249	0.0951412	0.806293	0.153353	0.559752
Q9SD33	UPF0183	-0.0138917	0.992016	-0.127725	0.788449	0.116804	0.576719		-0.0180049	0.97502	0.0950747	0.708288	0.408136	0.00895232	4
Q9SKK4	DIOX_N;IPNS-like;Oxoglu/Fe-dep_dioxygenase	0.189694	0.534535	0.272942	0.456197	0.161999	0.463835		-0.0991955	0.738932	0.0949464	0.738423	0.198473	0.28258
Q9ZPW5	AAA+_ATPase;ATPase_AAA_core;ATPase_AAA_CS;DUF3523;P-loop_NTPase	0.0778365	0.680224	0.0121484	0.994844	-0.426296	0.000176692	5	0.098567	0.478501	0.0948272	0.487088	0.0453568	0.70223
Q39199	AAA+_ATPase;DNA_recomb/repair_RecA;DNA_recomb/repair_RecA_CS;P-loop_NTPase;RecA_ATP-bd;RecA_C;RecA_monomer-monomer_interface	0.0608458	0.773777	0.0268102	0.965239	-0.0904112	0.476222		0.0202427	0.936843	0.0946965	0.503013	-0.00909329	0.95617
Q94F09	Thioredoxin_CS;Thioredoxin_domain;Thioredoxin-like_fold	-0.017962	0.969921	-0.0682778	0.872197	-0.0542655	0.756378		0.0382667	0.88149	0.0945649	0.593653	0.0271597	0.869715
F4K645	Kinase-like_dom;PAC;PAS;Prot_kinase_dom;Ser/Thr_kinase_AS;Ser-Thr/Tyr_kinase_cat_dom	0.193389	0.574867	-0.336644	0.36814	-0.00189551	1		-0.0474343	0.91726	0.0945523	0.765702	-0.0216928	0.941462
A0A1I9LRJ3		0.406791	0.643833	0.40126	0.757541	-0.611667	0.26449		0.128548	0.902989	0.094504	0.917508	0.0683318	0.92054
O24412	JAMM/MPN+_dom;Rpn11/EIF3F_C	0.186005	0.395356	0.0448146	0.945138	0.155238	0.34746		0.173952	0.343789	0.0944619	0.648715	-0.0522699	0.760692
Q8L5Y0	Citron;Clathrin_H-chain/VPS_repeat;VPS39/TGF_beta_rcpt-assoc_1;VPS39/TGF_beta_rcpt-assoc_2;WD40_repeat_dom	-0.0317984	0.926882	0.0991788	0.788861	-0.259347	0.0616604		0.165291	0.31577	0.0943489	0.606421	-0.00351715	0.99347
P25865	UBQ-conjugat_E2;UBQ-conjugating_AS;UBQ-conjugating_enzyme/RWD	-0.0785842	0.821025	-0.0808463	0.888749	-0.137254	0.487142		-0.00019264	1	0.0941892	0.703639	-0.0434475	0.834328
Q8VYS2	Beta-lactamas-like;RNase_Z/BN;tRNase_Z_dom	0.0703235	0.842925	-0.0408297	0.965423	0.00545899	0.997108		0.00950527	0.994121	0.0939498	0.699789	0.228878	0.141622
P0DI74;P0DI75	Prot_translocase_SecE_dom;SecE;Translocase_Sec61-g;Translocase_SecE/Sec61-g	0.0589514	0.951273	-0.0141978	1	-0.591499	0.0717185		0.0461588	0.95587	0.0939054	0.858565	-0.152253	0.665888
Q9SXB8	Bulb-type_lectin_dom;ConA-like_dom;Kinase-like_dom;Pan_app;PAN-2_domain;Prot_kinase_dom;S_locus_glycoprot;Ser/Thr_kinase_AS;SRK_like_kinase	-0.161434	0.323167	-0.247555	0.174638	-0.337936	0.00425756	2	0.031146	0.893963	0.0938692	0.530898	0.293797	0.00462433	4
F4JD91	6-blade_b-propeller_TolB-like	0.270884	0.188829	0.0535238	0.921249	0.12802	0.445737		0.225541	0.190819	0.093816	0.646501	0.208833	0.124084
Q9SUA3	Kinase-like_dom;Prot_kinase_dom;Ser/Thr_dual-sp_kinase;Ser/Thr_kinase_AS	0.0855174	0.849124	0.0337813	0.987434	-0.193715	0.411993		0.0919781	0.788477	0.0937853	0.766237	-0.107137	0.639711
Q07488	BlueCu_1_BS;Cupredoxin;Plcyanin-like	0.0618077	0.946837	-0.211724	0.813338	-0.566431	0.0806729		-0.232457	0.596128	0.0937076	0.856278	1.88175	3.2e-08	4
Q9LXB3	Cyt_P450;Cyt_P450_CS;Cyt_P450_E_grp-I	-0.0691981	0.895166	0.106731	0.889686	-0.20527	0.422655		-0.180457	0.558524	0.0936821	0.786997	0.117417	0.633147
Q9LV10	MFS_dom;POT_fam	0.333963	0.280564	-0.144394	0.818751	-0.151152	0.565203		0.148965	0.634918	0.093679	0.781844	0.561269	0.00457603	2
F4IVJ8	ARM-like;ARM-type_fold;ECM29/GCN1;Proteasome_stabil_ECM29	0.054172	0.786964	0.0692725	0.814666	-0.0826163	0.493259		0.0372486	0.841109	0.0936747	0.479422	-0.0140176	0.92008
Q9ZUU1	Adenyl_kin_sub;Adenylat/UMP-CMP_kin;P-loop_NTPase	-0.0100527	0.992948	-0.0797243	0.833493	0.0806152	0.606752		-0.135141	0.403488	0.0936632	0.588148	0.306462	0.00796816	4
Q8RWU3	Homeodomain-like;Myb_dom;Myb_dom_plants;SANT/Myb	-0.157877	0.792708	0.151515	0.884051	0.109374	0.797311		-0.173466	0.712274	0.0935717	0.851822	0.169668	0.609475
Q9C942	AB_hydrolase;AB_hydrolase_1	0.00604344	1	-0.0732288	0.91402	-0.0980844	0.663891		0.0007782	1	0.093555	0.726531	0.31285	0.0584297
A9QM73	DNA/RNA-bd_Est1-type;EST1	-0.00224208	1	0.0784907	0.778492	-0.0886914	0.458421		0.0797796	0.579494	0.0934744	0.482622	-0.02602	0.838953
Q8GYJ7	mOase_FAD-bd;Rng_hydrolase-like	-0.196277	0.373822	0.0358152	0.968293	0.143511	0.397767		-0.0673194	0.784453	0.0934424	0.657688	0.160404	0.267043
Q9CA83	Malic_enzyme_CS;Malic_N_dom;Malic_NAD-bd;Malic_OxRdtase;NAD(P)-bd_dom	0.266872	0.0998709	-0.0767741	0.828054	-0.148119	0.251758		0.168128	0.240763	0.0934067	0.55773	-0.0664926	0.607519
Q93YW8	GDSL;SGNH_hydro	0.0599699	0.930334	0.116417	0.897346	0.233216	0.432872		0.288226	0.375524	0.0933461	0.821756	0.227759	0.381365
Q8RXC2	DUF2451_C;Vacuolar_sorting-assoc_54	-0.150609	0.619384	0.00761461	1	0.311817	0.0898359		0.0229778	0.962187	0.0932665	0.720093	0.286394	0.0776646
Q9C5Z1	6-blade_b-propeller_TolB-like;EIF3B;Nucleotide-bd_a/b_plait;RRM_dom;TIF_beta_prop-like;WD40/YVTN_repeat-like_dom	0.107928	0.40103	0.0387721	0.897346	-0.0580605	0.580974		0.0805402	0.480267	0.0932446	0.386887	0.0272536	0.790219
Q8L866	Cu_amine_oxidase;Cu_amine_oxidase_C;Cu_amine_oxidase_N2/3;Cu_amine_oxidase_N3;Cu_amine_oxidase_N-reg	0.145015	0.481322	0.123305	0.700135	0.215227	0.1213		0.0848713	0.663924	0.0932355	0.60831	0.0593529	0.690256
Q9S9Z7	PP2C-like_dom;Protein_Pase_2C	0.300297	0.29203	-0.0448425	0.972273	0.116809	0.63692		0.411755	0.0652463	0.0931599	0.756796	0.485433	0.00732506	2
Q7G193	2Fe2S_fd_BS;2Fe-2S_ferredoxin-type;2Fe-2S-bd;Ald_Oxase/Xan_DH_a/b;Ald_Oxase/xanthine_DH;AldOxase/xan_DH_Mopterin-bd;Beta-grasp_dom;CO_DH_flav_C;CO_DH_flavot_FAD-bd_sub2;FAD-bd_2;FAD-bd_2_sub1;Mopterin_DH_FAD-bd	-0.101395	0.651052	0.0174408	0.990189	0.131997	0.356274		0.145828	0.359678	0.0930142	0.59051	0.900181	1.3e-09	2
Q8VZM1	NatA_aux_su;TPR_repeat;TPR-contain_dom;TPR-like_helical_dom	0.137633	0.273344	0.0858855	0.671317	-0.129155	0.165506		0.0529022	0.690525	0.0928645	0.398724	-0.12915	0.113395
Q9C9Z9		0.060287	0.900962	-0.0376987	0.983291	0.343888	0.0996606		0.232951	0.352274	0.0927596	0.759583	0.19368	0.328526
Q9M2L3	DnaJ_domain;DnaJ_domain_CS;DUF1977_DnaJ-like	-0.0329759	0.921504	-0.160361	0.554736	-0.355375	0.0076229	2	0.0444577	0.851257	0.0926371	0.597803	0.0889144	0.511807
Q9FIJ5	AB_hydrolase;DUF1350	-0.107475	0.707045	0.20512	0.515818	-0.0997179	0.603704		0.00491476	1	0.0926352	0.682537	0.254861	0.0760827
P53799	Isoprenoid_synthase_dom;Squ/phyt_synthse;Squal_synth;Squalene/phytoene_synthase_CS	0.340827	0.154123	0.0202742	0.993944	-0.295269	0.0993463		0.171353	0.440713	0.0925789	0.715092	-0.0846477	0.657926
Q9LIN4	DNA_methylase_N6_adenine_CS;RNA_methylase_dom;SAM-dependent_MTases;tRNA_mtfrase_TRM11	0.190011	0.379467	0.0728602	0.882951	-0.0909664	0.614354		0.168394	0.355613	0.0925646	0.652536	0.0842957	0.594381
Q9S725	AMP-bd_C;AMP-binding_CS;AMP-dep_Synth/Lig	0.0617781	0.912095	-0.00724268	1	-0.730523	0.00193279	5	0.15412	0.636055	0.0924697	0.792346	0.125	0.610437
O22270	CRAL/TRIO_N_dom;CRAL-TRIO_dom	-0.343476	0.204771	-0.167771	0.725483	-0.395597	0.0457191		-0.106659	0.718388	0.0924587	0.749279	-0.148755	0.449968
Q9LW83	Bulb-type_lectin_dom;ConA-like_dom;Kinase-like_dom;Pan_app;PAN-2_domain;Prot_kinase_dom;Ser/Thr_kinase_AS;SRK_like_kinase	0	1	0.431829	0.236792	0.0719932	0.816835		-0.000443535	1	0.0923652	0.787326	0.907507	2.3e-05	4
A0A1P8AX45		-0.305237	0.318494	0.0480099	0.972273	-0.409619	0.0643079		-0.0799987	0.834137	0.092247	0.781614	-0.13495	0.553677
Q8RWC0	Haemerythrin/HHE_cat-bd_motif	-0.109986	0.710706	0.12492	0.772672	0.195834	0.267288		-0.191781	0.341214	0.0922379	0.695076	0.231985	0.123801
Q9LVB5	Embryo-specific_3;Lipase_LipOase;PLAT/LH2_dom	0.0893498	0.876955	-0.034997	0.989856	-0.27052	0.329167		0.0468421	0.936234	0.0922067	0.817776	-0.551529	0.0148784
Q8RWI2	Leu-rich_rpt;Leu-rich_rpt_4;Leu-rich_rpt_typical-subtyp	-0.0743785	0.730677	0.146977	0.544176	-0.310762	0.00943723	4	0.132759	0.359896	0.0921636	0.552111	0.0409718	0.761708
F4IMY0	CID_dom;ENTH_VHS;RNA_pol_II-bd;Znf_C2H2;Znf_C2H2-like	-0.104356	0.777861	0.0471635	0.965281	-0.155431	0.488431		-0.128083	0.645977	0.0921106	0.749511	-0.0175657	0.951497
F4JZX8	HAT;TPR-contain_dom;TPR-like_helical_dom	0.103135	0.612384	0.0609713	0.87516	-0.14724	0.254988		0.0823665	0.631048	0.0920568	0.566029	0.0901408	0.463333
A0A1P8BGF0		0.188668	0.669279	0.395757	0.376957	-0.184185	0.536232		-0.206354	0.544065	0.0919993	0.817559	-0.338607	0.146152
P55826	Amino_oxidase;PPOX_C;Protoporphyrinogen_oxidase	0.129106	0.289293	0.000859743	1	0.125703	0.163016		0.140849	0.154928	0.0919261	0.386167	-0.170608	0.0276361
Q9SL92	Biotin_CoA_COase_ligase;BPL_C;BPL_LipA_LipB	0.187056	0.446877	0.0247412	0.989856	0.116059	0.55044		0.21847	0.262648	0.0918977	0.697136	0.179429	0.248957
Q9SR32	Membr_insert_effic_factor	-0.211482	0.667017	-0.0755458	0.958368	-0.259341	0.412458		0.128798	0.773786	0.0918456	0.840403	-0.220195	0.436558
Q9FKM4	MHD;Muniscin_C	-0.0837002	0.721005	0.0662136	0.872384	-0.0628745	0.698468		0.0237036	0.936843	0.0918102	0.593858	0.0566845	0.689961
F4I116	aa-tRNA-synth_I_CS;aa-tRNA-synth_Ia;Leu-tRNA-synth_Ia_arc/euk;M/V/L/I-tRNA-synth_anticd-bd;Rossmann-like_a/b/a_fold;tRNAsynth_1a_anticodon-bd;Val/Leu/Ile-tRNA-synth_edit	0.0736547	0.608699	-0.0260224	0.944378	-0.23231	0.00764795	2	0.077045	0.490259	0.0917182	0.38233	-0.142239	0.0659202
O64583	PP2C-like_dom;Protein_Pase_2C	-0.00125165	1	-0.0790029	0.914971	-0.0444191	0.8826		0.341027	0.132277	0.0916629	0.75836	0.112097	0.599406
Q42583	PRib_PP_synth_CS;Pribosyltran_N;PRTase-like;Rib-P_diPkinase	0.289772	0.182207	0.0408525	0.961576	-0.157146	0.363074		0.135043	0.510902	0.0916185	0.679635	-0.0206761	0.921211
F4J117	Dual-sp_phosphatase_cat-dom;Dual-sp_phosphatase_subgr_cat;Ig_E-set;LSF1;PDZ;Prot-tyrosine_phosphatase-like	-0.138381	0.445921	0.00325107	1	-0.0991433	0.476315		-0.114517	0.462804	0.0915461	0.56899	-0.122198	0.293234
Q9FK52	Kinase-like_dom;Prot_kinase_dom;Protein_kinase_ATP_BS;Ser/Thr_kinase_AS	-0.143022	0.729551	-0.0940604	0.90522	-0.0511421	0.880522		-0.0156595	0.989954	0.0914822	0.792318	0.0769429	0.767674
Q9SR43	Ferredoxin-dep_bilin_Rdtase	-0.0697393	0.781848	0.0513525	0.915738	0.174185	0.208354		-0.0519209	0.817208	0.091465	0.604734	-0.00109959	1
Q9LYF0		0.236391	0.2203	0.0541697	0.915738	0.0429877	0.823541		0.104332	0.582945	0.0913386	0.62623	0.132886	0.320379
Q9C9Y6	Thioredoxin;Thioredoxin_CS;Thioredoxin_domain;Thioredoxin-like_fold	0.0171862	0.992975	-0.187006	0.736279	-0.0664881	0.832163		0.175702	0.5617	0.091301	0.787808	0.337654	0.0947771
Q8GY46		0.0056982	0.999728	-0.029386	0.950226	0.0340001	0.810318		0.070787	0.625231	0.0912037	0.484102	-0.0691428	0.514975
Q682S0	BTB/POZ_fold;BTB/POZ-like;BTB_POZ;NPH3_dom;RPT2	-0.188833	0.163707	0.20464	0.185692	0.190032	0.0588548		0.0649395	0.646269	0.0910668	0.46469	-0.16487	0.0637961
Q9SKJ6	ATPase_AFG1-like;P-loop_NTPase	-0.0616527	0.940281	0.160926	0.862887	-0.0868281	0.837113		-0.0736349	0.904684	0.0908712	0.849062	0.49476	0.0643055
Q940Q8	Exostosin	0.0303743	0.963054	0.0296893	0.989856	0.0788808	0.762444		0.0911853	0.769965	0.090867	0.756498	0.0631232	0.782767
B8XCH5	C2_dom;PRibTrfase_C	-0.0139562	0.997358	0.0914915	0.900535	-0.619332	0.00409401	1	-0.064112	0.873303	0.0907984	0.77792	-0.383771	0.0432059
O81833	Bulb-type_lectin_dom;ConA-like_dom;Kinase-like_dom;Pan_app;PAN-2_domain;Prot_kinase_dom;S_locus_glycoprot;Ser/Thr_kinase_AS;Ser-Thr/Tyr_kinase_cat_dom;SRK_like_kinase	-0.0547867	0.912095	-0.0832436	0.908875	0.163976	0.485369		0.144859	0.612143	0.0907335	0.767497	0.555593	0.00248074	2
P37107	AAA+_ATPase;P-loop_NTPase;Signal_recog_particl_SRP54_hlx;Signal_recog_particle_SRP54_M;SRP_Ffh;SRP54;SRP54_GTPase_dom	0.211286	0.093083	-0.00336647	1	-0.0445992	0.709544		0.180203	0.0854733	0.090622	0.443411	-0.392442	1.55e-05	5
Q9LTR2	Mce-related	0.00034046	1	0.121522	0.594947	0.0959444	0.423442		0.0785594	0.591523	0.0904493	0.506652	-0.0901537	0.392548
Q9M9M4	Cellulose_synth;Znf_RING/FYVE/PHD	0.055697	0.88039	-0.0411773	0.964123	-0.0856524	0.667003		0.118809	0.59463	0.0904191	0.697341	-0.0356548	0.857193
O81845	Mit_uncoupling;Mitochondrial_sb/sol_carrier;Mt_carrier_dom	0.112687	0.574867	0.0161977	0.990859	-0.0785176	0.596896		0.140227	0.3539	0.0904055	0.582235	0.239542	0.0302137
P46573	Kinase-like_dom;Prot_kinase_dom;Protein_kinase_ATP_BS;Ser/Thr_kinase_AS;Ser-Thr/Tyr_kinase_cat_dom	0.0960527	0.806404	0.187198	0.682024	-0.114523	0.635866		0.19685	0.433148	0.0903771	0.759012	0.0275026	0.916835
O22899	AAA+_ATPase;DEAD/DEAH_box_helicase_dom;DUF1605;Helicase_ATP-bd;Helicase_C;Helicase-assoc_dom;P-loop_NTPase	0.0863757	0.644999	-0.0526614	0.884745	-0.0160858	0.930871		0.114306	0.400525	0.090363	0.52118	-0.0057149	0.975667
Q8RWC3	DUF3754	-0.206979	0.304662	0.0280242	0.981755	-0.324866	0.0244087		-0.0123944	0.981785	0.0902376	0.646426	-0.16327	0.222401
Q84R20	Cleavage/polyA-sp_fac_asu_C;WD40_repeat_dom	0.0627611	0.888465	-0.0362484	0.983379	-0.180381	0.418768		0.10478	0.730255	0.0902214	0.759102	-0.116162	0.580229
Q9SQZ9	Galactose-bd-like;PITH_dom;Thioredoxin	0.110878	0.731421	-0.00503349	1	0.202039	0.289112		0.178566	0.423811	0.0901089	0.725561	0.0492725	0.814849
Q9SQU6	Pentatricopeptide_repeat	0.128596	0.546476	0.164903	0.55077	-0.341753	0.0116085		0.139339	0.405717	0.0900598	0.619139	-0.752686	8.82e-08	5
P54967	Aldolase_TIM;BATS_dom;Biotin_synth/BioAB;Biotin_synthase;Elp3/MiaB/NifB;rSAM	-0.0161476	0.986002	0.0448446	0.958368	-0.146667	0.437537		0.167941	0.427462	0.090034	0.710512	-0.395659	0.00793508	5
Q147P9	DH_sc/Rdtase_SDR;Glc/ribitol_DH;NAD(P)-bd_dom;Sc_DH/Rdtase_CS	0.0665636	0.773777	0.224206	0.274332	0.150992	0.244326		0.0503688	0.805714	0.0899367	0.578792	0.0971379	0.425986
Q9LPS1	Hexokinase;Hexokinase_C;Hexokinase_N	-0.137711	0.658666	0.180896	0.654128	-0.11532	0.592852		0.120975	0.635538	0.0898581	0.733376	-0.0214262	0.929884
Q8L7N0	Chap_CCT_zeta;Chaperone_TCP-1;Chaperonin_TCP-1_CS;Cpn60/TCP-1;GroEL-like_apical_dom;GROEL-like_equatorial;TCP-1-like_intermed	0.130135	0.41472	-0.0758672	0.804134	-0.190797	0.0852679		0.0829201	0.577145	0.0898385	0.522344	-0.2064	0.033883
O23722	GHMP_kinase_C_dom;GHMP_kinase_N_dom;Mev_decarb;Mev_diP_decarb;Ribosomal_S5_D2-typ_fold;Ribosomal_S5_D2-typ_fold_subgr	-0.0158911	0.9827	0.0106268	0.999848	0.0249707	0.917637		0.0609426	0.809773	0.0898089	0.67012	-0.135428	0.356815
Q8RXE7	ArfGAP	-0.0254707	0.951534	0.0331259	0.968293	-0.0586416	0.748377		0.0958743	0.627713	0.0897679	0.640927	0.13056	0.337455
F4HV08	Essential_protein_Yae1_N	-0.0232368	0.972554	0.162457	0.711749	0.0133086	0.975556		0.12794	0.61951	0.0897596	0.739557	0.090339	0.653099
Q9FNB9	bZIP	0.0550186	0.728521	-3.55e-15	1	0	1		0	1	0.0897085	0.400188	-3.55e-15	1
F4JJT9	aa-tRNA-synt_II;aa-tRNA-synt_II-like;aa-tRNA-synth_II;Asp/Asn-tRNA-synth_IIb;Asp-tRNA-ligase_bac/mit;GAD_dom;GAD-like;NA-bd_OB_tRNA;NA-bd_OB-fold	0.0206985	0.95175	-0.0227118	0.981341	-0.150217	0.210708		0.0007658	1	0.0896711	0.549456	-0.35552	0.000627819	6
P42763	Dehydrin;Dehydrin_CS	-0.0727262	0.824617	0.135212	0.74023	0.0789742	0.697505		0.192837	0.325666	0.0896401	0.700028	-0.010045	0.96942
Q9FLX7	ETC_CI_29_9	0.00918007	0.997631	-0.102201	0.798695	0.0371852	0.860671		-0.036273	0.903634	0.089519	0.655742	0.0298748	0.868401
Q8LPS6	Pentatricopeptide_repeat;TPR-like_helical_dom	0.0789733	0.516065	0.0964236	0.545219	-0.10021	0.22342		0.0914826	0.3366	0.0895033	0.340151	-0.580491	3.02e-10	5
F4JKW8		0.142709	0.624988	0.165731	0.674587	0.0841598	0.699176		0.273887	0.169272	0.0894721	0.721588	0.116532	0.514968
Q5RJC5	Znf_CCCH	-0.166129	0.651052	0.215183	0.650686	-0.200605	0.397392		-0.0583677	0.889444	0.0893514	0.783349	-0.140609	0.521911
F4K1B1	DUF408	0.0510206	0.888843	0.0817478	0.87519	0.168538	0.346021		0.220357	0.251981	0.08935	0.703636	0.0579469	0.754548
F4K657	BLOC1_su2	0.0104237	1	0.166712	0.793355	0.185937	0.486319		0.288389	0.303059	0.0893364	0.802378	0.0795443	0.764834
Q8RWH3	Kinase-like_dom;Prot_kinase_dom;Protein_kinase_ATP_BS;Ser/Thr_dual-sp_kinase;Ser/Thr_kinase_AS	0.321736	0.283941	-0.0525899	0.964622	-0.0712638	0.808563		0.40677	0.08608	0.0892875	0.784589	0.0822158	0.732066
F4I9A2		-0.0955343	0.462194	-0.00843716	0.997098	-0.16327	0.0636282		-0.0142264	0.945197	0.0892339	0.401641	0.106527	0.185039
Q0WV12	Homeobox_CS;Homeobox_dom;Homeodomain-like;START_lipid-bd_dom	-0.28196	0.424065	-0.0178151	0.999489	-0.0405155	0.915454		-0.162462	0.633283	0.0892112	0.810904	-0.174996	0.47363
O64948	AAA+_ATPase;ATPase_AAA_core;Lon_bac/euk-typ;Lon_Prtase;Lonp2_euk;Pept_S16_C;Pept_S16_N;Peptidase_S16_AS;P-loop_NTPase;PUA-like_domain;Ribosomal_S5_D2-typ_fold;Ribosomal_S5_D2-typ_fold_subgr	0.0854292	0.660371	0.0517921	0.892677	0.0636473	0.641342		0.0747271	0.638435	0.0891433	0.54097	0.0115485	0.940819
P38420	DNA-dir_RNA_pol_su2;DNA-dir_RNA_pol_su2_6;RNA_pol_bsu_CS;RNA_pol_bsu_protrusion;RNA_pol_Rpb2_2;RNA_pol_Rpb2_3;RNA_pol_Rpb2_4;RNA_pol_Rpb2_5;RNA_pol_Rpb2_7;RNA_pol_RPB2_OB-fold	0.0031805	1	0.127554	0.643304	-0.195122	0.126152		0.0397196	0.861292	0.0891142	0.589584	0.0294375	0.845518
Q9ZW33	Tim10/DDP_fam_Znf;Tim10/Tim12	-0.14755	0.787615	0.29204	0.646867	-0.878455	0.00275927	4	-0.237221	0.535242	0.0890407	0.846797	-0.18985	0.5217
Q9FY51		0.0851126	0.910784	0.164356	0.868578	0.0469779	0.928496		-0.0697923	0.91726	0.0890024	0.861321	0.688454	0.0132472
Q9LD55	EIF3A;PCI_dom;WHTH_DNA-bd_dom	0.119187	0.244039	-0.00874662	0.993252	-0.0723904	0.372214		0.0017252	1	0.088995	0.311256	-0.0600252	0.410752
Q8GY23	ARM-like;ARM-type_fold;DUF4414;E3_Ub_ligase_DUF908;E3_Ub_ligase_DUF913;HECT;UBA/transl_elong_EF1B_N_euk;UBA/Ts_N;UBA-like;Ubiquitin-int_motif	-0.0353165	0.88319	0.0762582	0.792755	-0.323621	0.00283072	4	0.0699749	0.643751	0.088954	0.51432	-0.080626	0.45094
Q9SZD4	26S_Psome_P45;AAA+_ATPase;ATPase_AAA_core;ATPase_AAA_CS;P-loop_NTPase	0.00433397	1	0.0362067	0.927344	-0.0819451	0.506218		0.0775857	0.596755	0.0888891	0.516277	-0.0233092	0.857516
Q42438	EF_Hand_1_Ca_BS;EF_hand_dom;EF-hand-dom_pair;Kinase-like_dom;Prot_kinase_dom;Protein_kinase_ATP_BS;Ser/Thr_dual-sp_kinase;Ser/Thr_kinase_AS	-0.0107493	0.997338	0.138179	0.729358	-0.155176	0.389222		0.165937	0.413536	0.0888267	0.703423	0.0755649	0.67013
Q9SFU7	SAM;SAM/pointed;SAM_type1	0.452641	0.232241	0.118274	0.898386	-0.217042	0.484312		0.0735096	0.891241	0.0888095	0.838179	-0.310454	0.220758
Q8LCH9	Thioredoxin;Thioredoxin_domain;Thioredoxin-like_fold	-0.0216978	0.972554	0.195997	0.57812	-0.122115	0.534604		0.0600634	0.840361	0.088794	0.71486	0.00147632	1
Q9LPF1	EamA_dom;WAT1-related	0.467761	0.233525	-3.55e-15	1	-0.62595	0.0275189		0.34979	0.300723	0.0887929	0.843987	-0.46896	0.0633451
P93045	SNF5	-0.0937719	0.68922	-0.0349236	0.959783	-0.285729	0.032841		0.0576019	0.789547	0.0887237	0.620557	-0.236596	0.0465705
P46086	GHMP_kinase_C_dom;GHMP_kinase_N_dom;GHMP_knse_ATP-bd_CS;Mev_gal_kin;Mevalonate/galactokinase;Ribosomal_S5_D2-typ_fold;Ribosomal_S5_D2-typ_fold_subgr	-0.153734	0.630503	7.87e-05	1	-0.142535	0.519303		-0.101346	0.725224	0.0886674	0.751099	-0.469007	0.00547938	6
Q9FNN1	Pyr_Knase;Pyrv/PenolPyrv_Kinase-like_dom;Pyrv_Knase_a/b;Pyrv_Knase_AS;Pyrv_Knase_brl;Pyrv_Knase_C;Pyrv_Knase_insert_dom;Pyrv_Knase-like_insert_dom	0.113683	0.644526	-0.0211196	0.989856	-0.00803073	0.98362		0.110647	0.571351	0.0885315	0.65573	-0.19537	0.137245
Q9SL76	cAMP/cGMP_kin;cNMP-bd_dom;cNMP-bd-like;Kinase-like_dom;PP2C_Mn2_Asp60_BS;PP2C-like_dom;Prot_kinase_dom;RmlC-like_jellyroll	-0.0966992	0.699415	-0.0544057	0.915738	-0.149336	0.330467		-0.0520573	0.832581	0.0884981	0.647968	-0.119164	0.392548
Q8GYE0	WD40/YVTN_repeat-like_dom;WD40_repeat;WD40_repeat_dom	0.0782781	0.904806	-0.245623	0.708106	-0.0912682	0.808099		-0.0046885	1	0.0884615	0.841589	-0.00965071	0.987028
F4JSP1	NAD(P)-bd_dom	0.0197649	0.954312	0.0338421	0.945138	0.20784	0.070602		0.0805988	0.607215	0.0883436	0.55025	-0.0842834	0.461277
Q9LHE9	IQ_motif_EF-hand-BS;Myosin_head_motor_dom;P-loop_NTPase	-0.440851	0.00151869	-0.614092	1.63e-06	-1.48501	9.67e-15	5	0.106884	0.412876	0.0883112	0.507796	-0.210917	0.0232004
Q94BT2	DOMON_domain	-0.118322	0.782636	-0.3675	0.348383	-0.177275	0.494933		-0.240332	0.390143	0.0883093	0.797532	0.0387607	0.889194
O22822	UDP_glucos_trans	-0.323597	0.0242033	-0.261316	0.115819	-0.147043	0.21015		0.131674	0.333383	0.0883088	0.545118	0.601589	1.85e-07	2
Q38937	P-loop_NTPase;Small_GTPase;Small_GTPase_Rho;Small_GTP-bd_dom	0.0728071	0.81088	0.160108	0.634684	-0.510143	0.00127898	1	-0.240776	0.173091	0.0882924	0.686691	-0.343167	0.0120967
C0LGT6	ConA-like_dom;Kinase-like_dom;Leu-rich_rpt;LRR-contain_N2;Prot_kinase_dom;Protein_kinase_ATP_BS;Ser/Thr_kinase_AS	-0.120981	0.699415	-0.0701075	0.91402	-0.0193522	0.955092		0.0599555	0.850693	0.0882895	0.731505	0.496628	0.00174558	4
Q9SSR2	Peptidase_S24/S26_b-rbn;Peptidase_S24_S26;Peptidase_S24_S26A/B/C;Peptidase_S26B	0.0602388	0.908564	0.0722384	0.930597	-0.162091	0.520999		-0.120691	0.711658	0.0882773	0.788639	0.304498	0.123428
Q94JM2	GK/Ca_channel_bsu;Guanylate_kinase;Guanylate_kinase_CS;Guanylate_kin-like;P-loop_NTPase	-0.211472	0.473746	-0.139649	0.79379	0.124451	0.595509		-0.201808	0.408736	0.088273	0.760886	-0.300274	0.0895698
Q9SD98	CAT-like_dom;Transferase	-0.0156882	0.996802	0.00340464	1	0.158982	0.558579		-0.215799	0.463797	0.0882676	0.802378	-0.0534422	0.848602
F4I9Q5	DEAD/DEAH_box_helicase_dom;DUF1605;Helicase_ATP-bd;Helicase_C;Helicase-assoc_dom;P-loop_NTPase	0.223845	0.30558	-0.0547187	0.923044	-0.385905	0.0135749		0.287612	0.0948563	0.0882668	0.6888	-0.0195458	0.925748
Q9SZ54	Glutathione_peroxidase;GPX_AS;GPX_CS;Thioredoxin-like_fold	-0.0634987	0.912095	-0.00523008	1	7.11e-15	1		-0.400516	0.133087	0.088184	0.809757	3.55e-15	1
Q9LG23	Pentatricopeptide_repeat;TPR-like_helical_dom	0.164234	0.338456	0.0177178	0.989856	-0.181526	0.148647		0.211615	0.120801	0.0880003	0.58546	-0.100478	0.404681
Q8LAN3	Oxoglu/Fe-dep_dioxygenase;Pro_4_hyd_alph;ShKT_dom	-0.207163	0.689226	-0.157293	0.864385	-0.542108	0.0694785		-0.195118	0.639706	0.0879059	0.852389	-0.0759811	0.829753
O22218	ATPase_P-typ_cation-transptr_C;ATPase_P-typ_cation-transptr_N;ATPase_P-typ_cyto_domN;ATPase_P-typ_P_site;ATPase_P-typ_TM_dom;ATPase_P-typ_transduc_dom_A;Ca_ATPase_N_dom;HAD-like_dom;P_typ_ATPase;P-type_ATPase_IIB	0.00403357	1	-0.055161	0.869559	-0.068024	0.589365		-0.0255132	0.907517	0.0879016	0.516859	-0.033587	0.782984
Q9S7Z8	Auxin_eff;Auxin_eff_plant	-0.0481152	0.885477	-0.0312076	0.9758	-0.0664403	0.721936		0.00683212	0.998911	0.0878897	0.668957	-0.353277	0.00686563	6
Q9C5Q8	Hen1;Lupus_La_RNA-bd;Methyltranfer_dom;SAM-dependent_MTases	0.0591745	0.88319	0.0533228	0.944906	-0.299705	0.0979522		0.206145	0.341214	0.0878067	0.734822	-0.103959	0.578783
Q05763	DHFR_CS;DHFR_dom;DHFR-like_dom;DHFR-TS;Thymidate_synth/dCMP_Mease;Thymidylate_synthase;Thymidylate_synthase_AS	0.00516727	1	0.0565307	0.969752	-0.0942076	0.773397		0.114926	0.766409	0.0877433	0.820773	-0.127673	0.629998
Q8L557	Cu_amine_oxidase_N2/3;DUF3223	0.268485	0.30909	-0.138942	0.780613	-0.244149	0.214554		0.0547128	0.879459	0.0877223	0.751199	-0.137221	0.470692
Q9LYG3	Malic_enzyme_CS;Malic_N_dom;Malic_NAD-bd;Malic_OxRdtase;NAD(P)-bd_dom	0.086412	0.640644	0.0510588	0.887692	0.117868	0.315573		0.137623	0.285243	0.0875859	0.529529	0.804236	2.96e-10	2
Q94K68	DUF1995	0.0398722	0.916642	0.0144434	0.997278	-0.102751	0.573359		-0.0123234	0.984961	0.0874767	0.688258	-0.298367	0.0291719
Q8LBL5	Znf_C3HC4_RING-type;Znf_RING;Znf_RING/FYVE/PHD;Znf_RING_CS;Znf_ZZ	0.152123	0.688147	-0.0732498	0.926412	-0.226992	0.330382		0.18465	0.51041	0.0873849	0.788639	-0.0594182	0.814918
Q94K05	Chap_CCT_theta;Chaperone_TCP-1;Chaperonin_TCP-1_CS;Cpn60/TCP-1;GroEL-like_apical_dom;GROEL-like_equatorial;TCP-1-like_intermed	0.0306492	0.939686	0.00975275	1	-0.28819	0.0528679		-0.0194926	0.960836	0.0873375	0.671441	-0.214134	0.107611
Q9LIN3	Nucleotide-bd_a/b_plait;RRM_dom;Znf_CCHC	0.288537	0.304532	0.193618	0.666875	0.131583	0.578581		0.102791	0.734989	0.0873342	0.770281	0.121753	0.55879
Q9LZQ4	Collagen-bd_Cna_B-typ_dom;Ig-like_fold	0.0803962	0.648143	-0.0740724	0.789729	0.00707992	0.977591		0.052732	0.736068	0.0872641	0.504019	0.146168	0.116979
Q8RUF8	C-N_Hydrolase	-0.125028	0.568212	-0.0967975	0.794612	-0.633477	2.17e-05	1	0.136629	0.426045	0.0871081	0.639402	-0.0664959	0.653449
Q9T017	Disease-R_pln	-0.169251	0.773613	-0.0649953	0.975883	3.55e-15	1		0.533113	0.121113	0.0870936	0.861321	0.00646163	0.995967
Q9SXS2	S04_transporter_CS;STAS_dom;Sul_anion_transpt;Sul_transpt_3.3;Sulfate_tra_GLY;Sulph_transpt	0.0870662	0.760745	0.0365806	0.964622	-0.0659727	0.732329		0.00566745	1	0.0870676	0.683123	0.059149	0.724366
O65272	Cation/H_exchanger;K/H_exchanger;NAD(P)-bd_dom;RCK_N	-0.123618	0.526805	-0.000955107	1	-0.110925	0.42953		-0.005229	1	0.0870628	0.60077	-0.0472446	0.736161
A5HEI1	ARM-like;ARM-type_fold;Cohesin_HEAT;Nipped-B_C;Zinc_finger_PHD-type_CS;Znf_FYVE_PHD;Znf_PHD;Znf_PHD-finger;Znf_RING;Znf_RING/FYVE/PHD	-0.00350356	1	0.0241632	0.98845	0.0090197	0.982322		0.0704827	0.773821	0.0870342	0.693381	0.0244615	0.89989
Q6TBX7	Cyt_P450;Cyt_P450_CS;Cyt_P450_E_grp-I	-0.0365496	0.885599	0.058856	0.867197	0.109781	0.373057		0.000893115	1	0.0869379	0.551553	-0.102253	0.346311
O65717	cNMP-bd_dom;cNMP-bd-like;Ion_trans_dom;RmlC-like_jellyroll	-0.209456	0.329456	-0.0459371	0.944906	-0.270594	0.081983		-0.0720992	0.76551	0.0869193	0.6888	0.12108	0.427679
C0LGD7	ConA-like_dom;Kinase-like_dom;Leu-rich_rpt;LRR-contain_N2;Prot_kinase_dom;Protein_kinase_ATP_BS;Ser/Thr_kinase_AS;Ser-Thr/Tyr_kinase_cat_dom	-0.141282	0.327813	-0.00984764	0.997278	0.200044	0.0554399		-0.0341163	0.854039	0.0869122	0.508593	0.243351	0.00782749	4
Q8GXH2	API5;ARM-like;ARM-type_fold	0.0727973	0.833803	0.0530939	0.940492	-0.246417	0.160551		0.0136981	0.984961	0.0869076	0.723536	0.0340872	0.871305
Q9LPN5	Snf7_fam	-0.127779	0.784565	-0.0794945	0.935684	0.143259	0.629879		0.0417492	0.943361	0.0869021	0.821304	0.444225	0.0431043
A8MRQ5	Bifunc_inhib/LTP/seed_store;Hydrophob_seed	-0.392865	0.167525	0.251256	0.559402	-1.33195	2.19e-07	4	0.394903	0.0850768	0.0868826	0.783995	-0.580626	0.00184696	3
Q42572	DNA_ligase_ATP-dep;DNA_ligase_ATP-dep_C;DNA_ligase_ATP-dep_cent;DNA_ligase_ATP-dep_CS;DNA_ligase_ATP-dep_N;NA-bd_OB-fold	0.225421	0.0915684	0.0549145	0.857994	-0.165162	0.105185		0.170643	0.13005	0.0868392	0.494743	-0.289173	0.00132698	3
Q8LPK4	AP2_complex_asu;ARM-like;ARM-type_fold;Clathrin/coatomer_adapt-like_N;Clathrin_a/b/g-adaptin_app_Ig;Clathrin_a/coatomer_app_sub_C;Clathrin_a-adaptin_app_Ig-like;Clathrin_a-adaptin_app_sub_C;Coatomer/calthrin_app_sub_C;Coatomer/clathrin_app_Ig-like	0.00941515	0.987767	0.00413179	1	-0.074581	0.533319		0.0433564	0.797074	0.0868216	0.505523	0.129433	0.17004
Q9LSZ8	SAM;SAM/pointed;SAM_2	-0.147271	0.714684	0.296412	0.498893	-0.522286	0.0207587		0.112029	0.746289	0.0868059	0.799222	-0.449616	0.0238537
Q8RWU1		-0.00285721	1	0.0523515	0.925621	-0.1099	0.537428		0.112052	0.591523	0.0868011	0.687914	0.249852	0.0670108
Q9FJY7	Pentatricopeptide_repeat;TPR-like_helical_dom	-0.47238	0.214366	0.0592017	0.973966	-0.0400457	0.931688		-0.273689	0.427685	0.0866457	0.843835	-0.189636	0.498457
Q9LFT2		0.0448073	0.97473	-0.148405	0.91402	0.198216	0.664455		-0.241992	0.649832	0.0866048	0.891255	0.0577734	0.902074
Q9FJH6	AAA+_ATPase;ABC_transporter_CS;ABC_transporter-like;P-loop_NTPase	0.161994	0.286211	0.00263548	1	-0.214885	0.0512428		0.0701175	0.651258	0.0865674	0.538699	-0.0141945	0.922171
Q9LYR4	Aldolase_TIM;Transaldolase;Transaldolase_2;Transaldolase_AS	0.11039	0.45937	-0.00551557	1	-0.119373	0.262391		0.0613885	0.66996	0.0864792	0.494884	0.172031	0.0540166
O65426	Znf_LSD1	-0.0519128	0.902215	-0.0216102	0.993252	-0.0422672	0.87285		-0.0143518	0.984961	0.086455	0.740696	-0.014926	0.955718
Q9SRW4		0	1	-0.0901262	0.892377	-0.0157873	0.971626		0	1	0.0864475	0.766502	0.39537	0.0226198
Q93YV7	Put_SAM_MeTrfase;SAM-dependent_MTases	-0.0179038	0.96672	-0.0982003	0.754514	-0.0134824	0.955983		0.121437	0.439186	0.0863209	0.602978	-0.121557	0.307822
F4JHH5	Sec15	-0.0768166	0.746406	0.0406122	0.938803	-0.244326	0.0591133		0.00114488	1	0.0860062	0.617207	0.0690536	0.611943
Q9LRN0	Aminoglycoside_PTrfase;Kinase-like_dom;Prot_kinase_dom;UbiB_dom	0.132069	0.462194	0.281101	0.115819	0.254868	0.0349921		-0.00636864	0.996425	0.0859871	0.589507	-0.144967	0.193279
Q9FN34	Ribosomal_PrmA_MeTrfase;SAM-dependent_MTases	-0.149762	0.730677	-0.167154	0.801388	0.0375268	0.924008		0.0897489	0.828144	0.0859556	0.818649	0.043668	0.882297
O23066	Cyt_P450;Cyt_P450_CS;Cyt_P450_E_grp-I	-0.0235829	0.943806	0.16936	0.44961	0.0303588	0.860515		0.166028	0.230155	0.085947	0.582688	-0.419866	0.000124295	5
F4J6P6	WD40/YVTN_repeat-like_dom;WD40_repeat;WD40_repeat_dom	0.133848	0.653466	-0.118065	0.809411	-0.0755243	0.734516		0.169231	0.441289	0.085916	0.734822	0.600526	0.000175523	2
Q949U7	Redoxin;Thioredoxin-like_fold	-0.0820026	0.626097	-0.126539	0.525913	-0.114897	0.285575		0.0154366	0.949931	0.0858884	0.499686	-0.164879	0.0665877
F4JPA3	Rbsml_L25/Gln-tRNA_synth_b-brl;Ribosomal_L25/Gln-tRNA_synth;Ribosomal_L25_b-dom	0.244486	0.334233	0.134846	0.774906	-0.128537	0.542651		0.232721	0.274956	0.0858645	0.745965	-0.186361	0.27463
Q9SZN7	HeavyMe-assoc_HMA	-0.0613327	0.885676	0.107068	0.852806	-0.188437	0.363799		-0.0526862	0.885646	0.0857873	0.758594	-0.112488	0.56919
Q9ZQH3	Sec23/24_helical_dom;Sec23/24_trunk_dom;Sec23_24_beta_S;VWF_A;Znf_Sec23_Sec24	0.0932937	0.765381	0.0406375	0.964622	-0.498882	0.00269872	5	0.0791211	0.755696	0.0854187	0.716817	0.0986218	0.563332
Q9SRT3	Nucleotide-diphossugar_trans	-0.0685987	0.858563	0.123326	0.80464	-0.0138679	0.973076		-0.0661788	0.830572	0.0853538	0.743351	0.0546947	0.790402
Q8LBB2	Aldolase_TIM;CBS_dom	-0.0220618	0.969309	-0.0570183	0.922484	-0.014734	0.966344		-0.0020833	1	0.0853448	0.713528	0.175024	0.247803
O23402	UDP_glucos_trans	0.0449257	0.922124	0.0782027	0.90004	0.294404	0.110994		0.253147	0.233675	0.0853145	0.749511	0.0275819	0.904399
Q94JV0	Ribosome_maturation_RimP;RimP_N	0.192807	0.62612	0.0350183	0.989856	-0.2182	0.406559		0.0648833	0.888281	0.0853046	0.81765	-0.188716	0.421696
Q9LP45	PAM;PCI_dom;WHTH_DNA-bd_dom	0.153745	0.366499	-0.0699496	0.843126	-0.10555	0.427858		0.122632	0.405524	0.0852633	0.588148	0.0689435	0.581148
Q9LYU8	ACT_dom;Asp/Glu/Uridylate_kinase;Asp_kinase_dom;Aspartate_kinase_CS	-0.00770807	0.992016	0.1038	0.6246	-0.318989	0.00159139	4	0.040132	0.807016	0.085216	0.495426	-0.201926	0.021014
Q8RV79	P-loop_NTPase;Sulfotransferase_dom	-0.134047	0.40075	0.239421	0.152038	-0.481555	4.85e-05	4	0.0542541	0.75001	0.0851297	0.55206	-0.233673	0.0163621
F4I2I5	Guanylate-bd_C;Guanylate-bd_N;P-loop_NTPase	0.295898	0.289759	0.0290966	0.989856	-0.0284751	0.934094		0.271808	0.248959	0.0851259	0.778416	0.0256355	0.924115
Q9LXR8		0.100777	0.658666	-0.0353513	0.958368	-0.133213	0.359241		-0.0470343	0.841109	0.0850368	0.637333	-0.0951853	0.47832
F4K8Y6	Cullin_repeat-like_dom;Exo70	0.0834031	0.741937	-0.0389652	0.950226	0.0188179	0.937949		0.0773854	0.705577	0.0849512	0.65158	0.223414	0.0683574
Q8RWR2	Lupus_La_RNA-bd;WHTH_DNA-bd_dom	-0.0112016	1	-0.00898862	1	-0.195602	0.51405		0.0120819	0.998911	0.0849152	0.837242	-0.0481162	0.880393
Q42522	4pyrrol_synth_GluAld_NH2Trfase;Aminotrans_3;PyrdxlP-dep_Trfase;PyrdxlP-dep_Trfase_major_sub1;PyrdxlP-dep_Trfase_major_sub2	0.111502	0.407788	0.0414534	0.895441	0.0103989	0.953062		0.187378	0.0649801	0.0847726	0.466202	-0.241514	0.0034706	3
A1A6H3	Carboh/pur_kinase_PfkB_CS;PfkB_dom;Ribokinase;Ribokinase-like	-0.101768	0.664548	-0.0235343	0.985628	-0.113355	0.462032		0.0160632	0.967184	0.0847135	0.649536	0.0536718	0.722119
Q9C8C9	Aspartic_peptidase;Peptidase_aspartic_dom	0.070059	0.898637	0.0523574	0.971988	0.193558	0.470929		0.208058	0.496848	0.0846414	0.818776	-0.00592509	0.99347
O48772	Znf_CCCH	-0.0278084	0.972554	0.21873	0.645772	-0.335497	0.127484		-0.0157065	0.988269	0.0845459	0.797144	0.170426	0.425845
Q4FE47	Ankyrin_rpt;Ankyrin_rpt-contain_dom;Znf_RING;Znf_RING/FYVE/PHD	0.137917	0.617939	-0.022752	0.989856	-0.0766563	0.712167		0.107404	0.646911	0.0845375	0.721685	0.102091	0.551682
Q8W4K6	ArfGAP	-0.0156021	0.987177	-0.101838	0.833997	0.0334957	0.895105		0.0913868	0.716868	0.0845366	0.727128	0.0114141	0.965487
Q9C8G9	AAA+_ATPase;ABC_transporter_CS;ABC_transporter-like;ABC1_TM_dom;P-loop_NTPase	0.204037	0.0974676	0.00688267	0.999489	-0.136782	0.152966		0.0797515	0.510385	0.0845008	0.467758	0.0693908	0.457025
Q8RXH2	Nucleoporin_Nup85	0.0160008	0.975047	0.0345092	0.963642	-0.0595489	0.732158		-0.0464029	0.849184	0.0844822	0.650853	-0.0259552	0.877458
Q9ZRP7	Cyt_B5-like_heme/steroid-bd;Fatty_acid_desaturase;Fatty_acid_desaturase-1	-0.104419	0.813942	0.12076	0.86234	-0.0515312	0.876954		-0.094553	0.797763	0.0844707	0.806293	-0.552648	0.00544173	6
Q7XZF5	ARM-type_fold;DUF3730	0.00329924	1	-0.034689	0.946338	-0.198819	0.0993463		0.0787392	0.638435	0.0844388	0.591179	-0.0308199	0.827992
Q8RWN3	Kinase-like_dom;Prot_kinase_dom;Ser/Thr_dual-sp_kinase;Ser/Thr_kinase_AS	0.243558	0.583347	-0.00897669	1	-0.177295	0.584781		0.7431	0.012012	0.0844191	0.846797	0.165426	0.560964
F4JHQ0		0.172673	0.771438	-0.0529034	0.986075	-0.453542	0.155466		0.208006	0.63349	0.0844041	0.866896	-0.138018	0.684021
Q9LTS1		-0.163324	0.780121	0.0440199	0.989856	0.397752	0.217998		0.138561	0.777771	0.0843537	0.86653	0.0523741	0.890293
Q9SR09		0.112324	0.488877	0.0956941	0.706657	-0.0300835	0.843997		-0.0393801	0.832581	0.0843501	0.543896	-0.482527	3.83e-06	6
Q940P1	Znf_RING/FYVE/PHD;Znf_RING-CH	-0.0680909	0.918596	-0.124577	0.889686	-0.203009	0.511253		-0.14313	0.722949	0.0843406	0.843835	-0.204808	0.444023
Q9FLH0		-0.0341935	0.867045	0.0308414	0.930633	-0.161627	0.0860933		0.0748086	0.547023	0.0843191	0.469099	-0.0973811	0.266541
Q8LEK4	Thioredoxin;Thioredoxin_CS;Thioredoxin_domain;Thioredoxin-like_fold	-0.142876	0.702547	0.193684	0.693712	0.2441	0.278555		0.0865614	0.805154	0.0843165	0.792346	-0.073523	0.757656
Q9FV71	E2F;E2F_WHTH_DNA-bd_dom;WHTH_DNA-bd_dom	0.0929406	0.888465	-0.04774	0.986887	0.223879	0.513787		-0.130395	0.784055	0.0842956	0.860789	0.311572	0.264611
O82197	Snf7_fam	-0.0335693	0.972554	-0.173141	0.818453	-0.0917624	0.800507		0.108344	0.807016	0.0842447	0.843835	-0.0644813	0.8413
F4JNX3	Nicotinamide_N-MeTfrase-like;SAM-dependent_MTases	0.26733	0.526805	0.0360547	0.990189	-0.127265	0.708467		0.162041	0.681985	0.0842082	0.845114	0.0523458	0.875397
Q9LEX6	Pentatricopeptide_repeat;TPR-like_helical_dom	0.204501	0.560642	0.246693	0.595229	-0.0875114	0.760389		0.0414515	0.934419	0.0841813	0.801214	0.0774922	0.754548
F4KDI6		-0.0555015	0.873126	0.0131798	0.998762	-0.061272	0.764034		-0.164381	0.391388	0.0841732	0.706007	0.0260315	0.892061
Q94BS8	DUF1313	0.190377	0.586452	0.0879519	0.907287	0.0464784	0.885636		0.40281	0.0884049	0.0840821	0.797218	-0.356868	0.062904
Q9C9K5	Auxin_eff	0.0544035	0.8728	0.0217326	0.989856	-0.00572205	0.993687		0.078476	0.734086	0.0840571	0.69797	0.264128	0.0512405
F4IIU4	Leu-rich_rpt;Leu-rich_rpt_4	0.00507832	0.99775	-0.030611	0.915738	-0.0166546	0.893041		0.0375915	0.769357	0.0840569	0.400064	-0.354899	6.84e-06	5
Q8L794	Carb_kinase_FGGY_C;Carb_kinase_FGGY_N	-0.217044	0.275094	0.053371	0.915738	-0.121048	0.451854		-0.219019	0.18156	0.0840559	0.67523	-0.183122	0.162217
Q9FND4	CTLH_C;G-protein_beta_WD-40_rep;LisH;WD40/YVTN_repeat-like_dom;WD40_repeat;WD40_repeat_CS;WD40_repeat_dom	-0.0131695	1	0.0260305	0.995139	0.047885	0.897202		0.199268	0.537296	0.0840116	0.825875	0.361413	0.0996707
Q6NPM5	Embryo-specific_3;Lipase_LipOase;PLAT/LH2_dom	-0.208403	0.390813	-0.0850592	0.873713	0.00659967	0.992842		-0.0295043	0.939653	0.0839973	0.730174	0.301886	0.0439086
O80605	MFS;MFS_dom	0.124512	0.777861	0.11276	0.88425	-0.317952	0.189454		0.134297	0.697729	0.0839784	0.817891	-0.108051	0.671034
O82226	cNMP-bd_dom;cNMP-bd-like;Ion_trans_dom;IQ_motif_EF-hand-BS;K_chnl_volt-dep_EAG/ELK/ERG;RmlC-like_jellyroll	0.0772514	0.866165	0.129207	0.832231	-0.128249	0.609406		0.0875573	0.799813	0.08395	0.791869	0.0183809	0.952539
Q9C6D2	Aminoglycoside_PTrfase;Kinase-like_dom;Methylthioribose_kinase	-0.0969458	0.621979	-0.0433216	0.918107	-0.0940067	0.483556		-0.164945	0.229824	0.0838795	0.589746	0.198245	0.0591219
F4KIH8	WD40/YVTN_repeat-like_dom;WD40_repeat;WD40_repeat_CS;WD40_repeat_dom	-0.0524755	0.761951	0.00065184	1	-0.18455	0.0450205		0.0472441	0.733825	0.0837417	0.463378	-0.00808716	0.952181
Q9M389	Methyltransf_11;SAM-dependent_MTases	0	1	-0.635948	0.348383	0.397195	0.358068		-5.33e-15	1	0.0837232	0.901505	1.61606	1.67e-05	4
Q9SF16	Chap_CCT_eta;Chaperone_TCP-1;Chaperonin_TCP-1_CS;Cpn60/TCP-1;GroEL-like_apical_dom;GROEL-like_equatorial;TCP-1-like_intermed	0.0709977	0.6959	0.0526752	0.872172	-0.348766	0.00099122	5	0.139546	0.249136	0.0836716	0.526981	-0.207507	0.022938
Q9MAA9	SAM-dependent_MTases	-0.00400782	1	0.157493	0.386441	0.0192191	0.902614		0.0939894	0.473875	0.0836649	0.52508	-0.0610604	0.56874
P43286	Aquaporin-like;MIP;MIP_CS	-0.330318	0.088004	0.190042	0.503913	0.412967	0.00474757	3	-0.138483	0.4479	0.0835705	0.682537	0.0803652	0.599228
Q9SE45	Annexin;Annexin_repeat;Annexin_repeat_CS	-0.231194	0.44245	0.0845134	0.903938	0.240185	0.26651		0.139726	0.621319	0.0835378	0.786003	0.0287981	0.913988
Q6IDC7	TTL/TTLL_fam;TTLL12	0.0802579	0.661685	-0.0138021	0.990859	-0.204653	0.0560675		0.0905752	0.512762	0.0835342	0.543896	-0.175858	0.0635484
Q9FI56	AAA+_ATPase;ATPase_AAA_core;Clp_ATPase_C;Clp_N;ClpA/B;ClpA/B_CS1;ClpA/B_CS2;Dbl_Clp-N;P-loop_NTPase;UVR_dom	0.0873237	0.436443	0.051486	0.809411	0.0323831	0.740846		0.0280838	0.832174	0.0835109	0.362983	-0.1265	0.062904
A8MPR5	AAA+_ATPase;ATPase_AAA_core;Peptidase_M41;P-loop_NTPase	0.227615	0.113822	0.0603218	0.852806	-0.183935	0.0922379		0.194664	0.101826	0.0834618	0.550711	-0.305716	0.00149251	3
Q9FRK8	CRAL/TRIO_N_dom;CRAL-TRIO_dom	0.0988629	0.76601	-0.363309	0.179625	-0.0899582	0.671493		0.111774	0.650684	0.0834477	0.742335	0.800865	2.48e-06	4
Q9SCU1	CRAL/TRIO_N_dom;CRAL-TRIO_dom;GOLD	0.0319242	0.909951	0.0782995	0.810457	-0.197349	0.0964066		0.0611391	0.73043	0.0834231	0.589507	-0.0997872	0.383861
F4JRX3	Topo_IA;Topo_IA_2;Topo_IA_AS;Topo_IA_cen;Topo_IA_cen_sub1;Topo_IA_cen_sub2;Topo_IA_core_domain;Topo_IA_DNA-bd_dom;Topo_IA_Znf;TopoI_bac-type;Topoisom_1_IA;Toprim_C_rpt;Toprim_domain	0.172867	0.232769	0.220709	0.174102	-0.118919	0.285012		0.137168	0.261739	0.0833645	0.53246	-0.22409	0.0148609
Q9M8R6	Aspartic_peptidase;Aspartic_peptidase_AS;Peptidase_aspartic_dom	0.118845	0.701096	0.0203958	0.993252	0.0375381	0.886671		0.157059	0.486406	0.0833287	0.745054	0.149366	0.383207
Q9M8K3		0.088495	0.822158	0.108066	0.855253	0.0356145	0.906165		0.176389	0.485314	0.0833247	0.77792	-0.24654	0.170882
Q9LK72	ConA-like_dom;Lectin;Legume_lectin_dom	-0.188262	0.678464	-0.223925	0.722733	0.0743132	0.841339		0.00423241	1	0.0833135	0.842504	1.15433	5.05e-06	4
Q9LJX0	AAA+_ATPase;ABC_transporter_CS;ABC_transporter-like;ABC1_TM_dom;P-loop_NTPase	-0.146125	0.276857	0.164635	0.320865	-0.212816	0.0287934		-0.0852866	0.497314	0.0832744	0.49626	-0.428096	5.12e-06	6
Q94KJ7	Sec1-like;Sec-1-like_dom2;VPS33	0.00334215	1	-0.0189357	0.991934	0.106272	0.547386		0.0505738	0.851257	0.0831847	0.699172	0.170713	0.224898
Q9FWS1	DnaJ_domain	0.0201163	0.995589	-0.0696521	0.964257	0.0729902	0.857371		0.215375	0.567351	0.0831751	0.852105	-0.0321766	0.931409
Q8S8L9	EF_hand_dom;EF-hand-dom_pair;TPR_2;TPR_repeat;TPR-contain_dom;TPR-like_helical_dom;Znf_ZZ	-0.200297	0.0848524	0.13647	0.374696	0.141562	0.11023		-0.0666585	0.57356	0.0831285	0.442293	-0.0127554	0.909971
Q8LEE8	Aldolase_TIM;Elp3/MiaB/NifB;Lipoyl_synth;Lipoyl_synth_chlpt;rSAM	0.104313	0.881867	-0.151628	0.88102	-0.543807	0.0830482		0.0316193	0.97502	0.0830941	0.869351	-0.444673	0.112817
C0LGN2	ConA-like_dom;Kinase-like_dom;Leu-rich_rpt;Malectin;Prot_kinase_dom;Ser/Thr_kinase_AS;Ser-Thr/Tyr_kinase_cat_dom	0.072228	0.743553	-0.0154457	0.990859	-0.147349	0.24197		0.0824671	0.61951	0.0830097	0.600765	0.276299	0.00885711	4
P94040	Cupin_1;Germin;Germin_Mn-BS;RmlC_Cupin;RmlC-like_jellyroll	-0.312644	0.498493	-0.196774	0.818453	-1.1526	0.00026742	1	-0.22228	0.591523	0.082994	0.86605	-0.19878	0.522427
Q9SB50	AP_mu_sigma_su;Clathrin_mu;Clathrin_mu_C;Longin-like_dom;MHD	-0.0192027	0.970531	0.0127101	0.998113	0.11919	0.469895		0.0695105	0.758933	0.0829797	0.686672	0.237138	0.0674746
Q39043	Heat_shock_70_CS;Hsp_70_fam;HSP70_C;HSP70_peptide-bd	0.0673533	0.78708	-0.137041	0.628529	0.0493739	0.777584		0.103995	0.556429	0.0829563	0.643212	0.438646	0.000251908	2
Q8RWF0	PCI_dom	0.237473	0.412577	0.0917568	0.891611	-0.0316676	0.922445		-0.144033	0.59752	0.0829401	0.783962	0.101429	0.635718
Q8L493	Aminotrans_IV	-0.0705833	0.747841	-0.0888815	0.772672	0.0215832	0.905811		0.123696	0.397226	0.0829177	0.597803	-0.149046	0.170562
Q9C8M0	Ataxin-2_C;Nucleotide-bd_a/b_plait;RRM_dom	0.205038	0.383739	0.0257354	0.988187	-0.0803282	0.69303		0.108313	0.63849	0.082907	0.725175	0.0339851	0.865483
Q9SUZ7		-0.0210018	0.972554	0.0884366	0.858647	-0.0685283	0.742037		-0.167259	0.405524	0.0828911	0.722502	-0.106695	0.521279
P56786	AAA+_ATPase;ATPase_AAA_core;P-loop_NTPase;Uncharacterised_Ycf2	0.158303	0.214366	0.108409	0.570958	-0.162916	0.0804153		0.0675907	0.591523	0.0828609	0.474167	-0.146131	0.0765264
Q9M2U2	3-oxo-5_a-steroid_4-DH_C	0.0434337	0.909901	0.13777	0.713667	0.184133	0.27663		-0.326464	0.0587261	0.0828137	0.71678	-0.125642	0.424572
Q8GXJ1	His_deacetylse;His_deacetylse_dom;Znf_RanBP2	0.0813699	0.772442	-0.0207629	0.989856	-0.240558	0.106745		0.0729089	0.748726	0.0827947	0.690205	-0.113781	0.436952
Q9FNN2	CTLH_C;G-protein_beta_WD-40_rep;LisH;WD40/YVTN_repeat-like_dom;WD40_repeat;WD40_repeat_CS;WD40_repeat_dom	0.0294385	0.947893	0.0957341	0.830714	-0.0984309	0.591833		0.0302815	0.931607	0.0827241	0.709169	-0.0454087	0.800887
A0A1P8AVS2		0.121445	0.517844	0.0303063	0.964257	-0.118598	0.373761		0.245242	0.0645569	0.0827155	0.60921	-0.0734167	0.561238
Q8GYN5	TypeIII_avirulence_cleave	-0.0421042	0.98987	0.212299	0.903752	0.309356	0.611435		0.313314	0.667039	0.0826352	0.931504	0.0504289	0.943257
Q9LHD9	DUF677	-0.0415034	0.881659	0.137722	0.597401	0.233401	0.0599422		0.011848	0.977081	0.0826216	0.616645	-0.297395	0.00624159	6
O22898	AMP-binding_CS;AMP-dep_Synth/Lig	0.0139914	0.97473	-0.0018444	1	-0.116044	0.367277		0.0729327	0.664378	0.0824513	0.596265	-0.22549	0.0304384
P93008	DEAD/DEAH_box_helicase_dom;Helicase_ATP-bd;Helicase_C;P-loop_NTPase;RNA_helicase_DEAD_Q_motif;RNA-helicase_DEAD-box_CS	0.0771146	0.652185	0.00600291	1	-0.227259	0.0237069		0.051796	0.732901	0.0823827	0.520162	0.00623512	0.969248
O80703	MTERF	-0.0254667	0.985761	-0.144801	0.853543	-0.327696	0.230656		0.183959	0.609075	0.082366	0.843835	-0.0411608	0.899303
Q9ZW02	ARM-like;ARM-type_fold;NABP;Pumilio_RNA-bd_rpt	0.241353	0.486104	0.18524	0.748425	-0.460094	0.0462426		0.337156	0.204148	0.0823586	0.817891	0.250936	0.24223
F4K964	Kinase-like_dom;Prot_kinase_dom;Protein_kinase_ATP_BS;Rossmann-like_a/b/a_fold;Ser/Thr_kinase_AS;Ubox_domain;Znf_RING/FYVE/PHD	0.233553	0.486104	-0.0412769	0.982898	-0.0520593	0.87351		0.181035	0.537855	0.0823316	0.809757	0.0992366	0.682711
Q9SF29	Syntaxin/epimorphin_CS;T_SNARE_dom	-0.177811	0.392233	-0.0689163	0.884877	-0.0419253	0.836148		-0.0367365	0.899781	0.0823007	0.686691	-0.202586	0.121258
F4IC79	RNaseH-like_dom	0.165246	0.310725	0.0596745	0.872197	-0.469674	0.000136889	5	0.117221	0.423811	0.0822928	0.594947	-0.466648	2.41e-05	5
Q9LEU9	RsmH;SAM-dep_MeTrfase_MraW_recog;SAM-dependent_MTases	0.0371127	0.934101	0.0589221	0.924194	-0.168443	0.364668		0.22523	0.257844	0.0822904	0.739408	-0.230664	0.135031
Q9CAF4		-0.0156274	0.965059	-0.0798078	0.772896	-0.115228	0.315842		0.0373654	0.842296	0.0822802	0.552032	-0.145015	0.134171
Q9ZVH7	UPF0136_TM	0.0779872	0.671859	0.103461	0.666875	0.0813459	0.507244		0.0190349	0.938084	0.0822773	0.553285	0.000618463	1
Q9LIR4	Aconitase/3IPM_dehydase_swvl;DihydroxyA_deHydtase;DiOHA_6PGluconate_deHydtase;DiOHA_6PGluconate_deHydtase_CS	0.178294	0.237305	-0.0326323	0.944518	0.211602	0.053992		0.108461	0.4272	0.0822511	0.564652	0.099802	0.342506
Q94CE4	Carbonic_anhydrase;Carbonic_anhydrase_CS	0.107149	0.671383	0.0160966	0.995139	-0.146107	0.359678		0.0262785	0.937062	0.0822458	0.689547	-0.0937285	0.532172
Q08733	Aquaporin-like;MIP;MIP_CS	0.0258384	0.984261	0.0804224	0.939128	-0.18592	0.531783		0.214921	0.520122	0.0822377	0.841084	-0.259808	0.28242
Q9LET2		-0.221693	0.651654	0.209121	0.783552	0.0231921	0.971595		-0.462314	0.154061	0.0819685	0.859581	-0.254634	0.359942
P42339	ARM-type_fold;C2_dom;Kinase-like_dom;PI_Kinase;PI3/4_kinase_cat_dom;PI3/4_kinase_CS;PI3K_C2_dom;PInositide-3_kin_accessory_dom	-0.0558019	0.902131	0.0406005	0.975883	0.175447	0.413314		0.00510192	1	0.081953	0.77792	0.222528	0.213897
O80439	Ribo_THX	0.33921	0.418642	0.199892	0.803245	-0.02667	0.965753		-0.179139	0.66414	0.0819297	0.860789	-0.54062	0.0345197
P93004	Aquaporin-like;MIP;MIP_CS	-0.120459	0.782024	0.0652714	0.950226	-0.17487	0.509596		0.102591	0.778538	0.0819192	0.820266	-0.191616	0.397797
Q38951	ARM-like;ARM-type_fold;HEAT;HEAT_type_2	-0.0379176	0.954983	0.0997419	0.89338	-0.527214	0.0170063		-0.19751	0.486445	0.081881	0.809473	-0.205655	0.332107
A1A6J3	PsdUridine_synth_cat_dom;PsdUridine_synth_TruA;PsdUridine_synth_TruA_a/b_dom;PsdUridine_synth_TruA_C;PsdUridine_synth_TruA_N	-0.0282733	0.980402	-0.0635762	0.964622	-0.22709	0.433719		-0.0356643	0.958685	0.0817757	0.843835	-0.188952	0.469173
Q9FIZ7	Hydant_A_N;Hydantoinase_A;Hydantoinase_B	0.0832481	0.591724	0.0252857	0.958368	-0.0102948	0.955902		0.0742297	0.563029	0.0817447	0.496215	0.101799	0.254181
P93009	Ion_tolerance_CutA;N-reg_PII-like_a/b	-0.18995	0.44514	-0.0601654	0.920411	0.0497112	0.832133		-0.27672	0.142773	0.0817013	0.738025	0.102367	0.556636
Q9C8G5	DUF221;DUF4463	-0.179435	0.188829	0.0668798	0.809411	0.100084	0.355213		-0.0538163	0.716893	0.0816526	0.519242	-0.290626	0.00106224	6
Q9SV96	Pentatricopeptide_repeat;TPR-like_helical_dom	0.289848	0.352715	0.0774736	0.922484	-0.130961	0.621635		-0.0109794	0.997842	0.081635	0.809757	-0.327144	0.0983913
Q9LNJ9	Fucokinase;GHMP_kinase_C_dom;GHMP_kinase_N_dom;Mevalonate/galactokinase;Ribosomal_S5_D2-typ_fold;Ribosomal_S5_D2-typ_fold_subgr	-0.0259705	0.902297	0.0430498	0.884745	-0.135396	0.141987		0.0209255	0.911284	0.0814972	0.468307	-0.0826373	0.340507
Q940K0	Leu-rich_rpt;NB-ARC;P-loop_NTPase	-0.233591	0.34987	0.152354	0.71789	-0.205685	0.274911		0.0799592	0.773786	0.0813828	0.753501	0.0856826	0.654269
Q9LZF8	Kinase-like_dom;Prot_kinase_dom;Protein_kinase_ATP_BS	-0.153742	0.627018	0.125182	0.813338	-0.0328132	0.911315		0.145617	0.570104	0.0813783	0.775743	0.423629	0.0115423
F4J8G7	Virilizer	0.0202026	0.962799	-0.00084257	1	-0.0582957	0.726242		0.0828347	0.657316	0.0813422	0.650361	-0.109248	0.397245
Q9LDD8	Carboxyl_trans;ClpP/crotonase-like_dom;COA_CT_C;COA_CT_N	-0.157513	0.30558	0.00477218	1	0.00669082	0.98063		0.0307784	0.884389	0.0813007	0.574192	0.0422978	0.728002
Q39024	Kinase-like_dom;MAP_kinase_CS;Prot_kinase_dom;Protein_kinase_ATP_BS;Ser/Thr_dual-sp_kinase;Ser/Thr_kinase_AS	0.0521951	0.773777	-0.0804477	0.735717	-0.202439	0.0355339		0.0790377	0.533373	0.081274	0.505228	0.297053	0.000607163	4
Q949W8	Carb_kinase_FGGY_C;Carb_kinase_FGGY_N	0.0601296	0.82393	0.00607252	1	0.0777259	0.63124		0.105752	0.558524	0.0812006	0.66068	0.134845	0.290765
Q9S9P1	L30e-like;Ribosomal_L7Ae/L30e/S12e/Gad45;Ribosomal_S12e	-0.164489	0.640644	-0.340982	0.337829	-1.35461	1.51e-07	5	0.0337858	0.945197	0.0811214	0.797144	-0.228769	0.237288
Q9LXX5	Mog1/PsbP_a/b/a-sand;PSII_PsbP	0.111033	0.604309	0.0827045	0.823619	-0.00665188	0.986443		0.0811033	0.661079	0.0811167	0.647	-0.0406785	0.784934
Q9LZ26	Peptidase_M18;Peptidase_M18_dom2	-0.0717225	0.858589	0.0695424	0.916085	-0.358723	0.0568512		0.00156212	1	0.0810056	0.772321	-0.206058	0.238005
Q9C8L9		0.060369	0.822683	-0.155954	0.57812	0.0140017	0.958274		0.0388489	0.879459	0.0809884	0.66068	0.0767698	0.585723
Q9LVB8	AB_hydrolase;AB_hydrolase_3	-0.132918	0.773613	0.0868427	0.920397	-0.13877	0.63426		-0.0144812	0.992628	0.0808846	0.832195	0.900792	6.13e-05	4
Q9FG87	3-ktacl-CoA_syn;ACP_syn_III_C;FAE1_typ3_polyketide_synth;Thiolase-like;Thiolase-like_subgr	-0.0430822	0.909333	-0.0242584	0.988506	-0.462351	0.00353258	1	0.183953	0.330299	0.0808198	0.719453	-0.0152509	0.944712
Q9LXJ0	Cell_div_FtsZ;Cell_div_FtsZ_CS;FtsZ_C;Tub_FtsZ_C;Tubulin/FtsZ_2-layer-sand-dom;Tubulin_FtsZ_GTPase	0.0234709	0.94534	0.0344014	0.950032	0.131254	0.311719		0.0307198	0.899498	0.0808029	0.616645	-0.271226	0.0107994
Q9SSK5	Bet_v_I_dom;MLP_dom;START-like_dom	-0.0643687	0.789044	0.248437	0.211807	0.370612	0.00381267	3	0.281918	0.0395065	0.0807848	0.638448	-0.172608	0.13405
Q9LJU2	Erv_C;Thioredoxin_domain;Thioredoxin-like_fold	-0.0266014	0.989143	-0.0535577	0.986075	-0.0146502	0.988996		-0.15731	0.744882	0.0807575	0.875932	0.0737207	0.846272
Q94B60	ClpP;ClpP/crotonase-like_dom;ClpP/TepA;ClpP_AS	-0.0408354	0.912057	-0.056097	0.918107	-0.301099	0.0496189		-0.0988541	0.646965	0.0807171	0.712267	-0.433217	0.00145159	6
Q93WX6	Aminotrans_V_dom;Cys_dSase_SufS;PyrdxlP-dep_Trfase;PyrdxlP-dep_Trfase_major_sub1;PyrdxlP-dep_Trfase_major_sub2	0.187169	0.533311	0.077734	0.908875	0.0152648	0.972432		0.0335584	0.939709	0.0806637	0.781614	-0.13927	0.471617
F4J153	SCAI;SCAI_metazoan/Viridiplantae	0.0745802	0.705378	-0.0688405	0.830714	-0.0572534	0.672238		0.113687	0.408736	0.0805974	0.581168	0.184252	0.0624263
F4JML5	ClpP/crotonase-like_dom;Crontonase_C;Crotonase_core_superfam;Enoyl-CoA_hyd/isom_CS	-0.0203395	0.971137	-0.0378184	0.964622	-0.389464	0.0123056		0.122978	0.556471	0.0805364	0.718301	-0.319206	0.0202184
Q8LDK3	NDUFB2	-0.104659	0.842111	-0.00977027	1	-0.147358	0.628826		-0.00320437	1	0.0805093	0.84279	-0.00665555	0.99347
Q94BV4	DEAD/DEAH_box_helicase_dom;Helicase_ATP-bd;Helicase_C;P-loop_NTPase;RNA_helicase_DEAD_Q_motif;RNA-helicase_DEAD-box_CS	0.0447097	0.800131	-0.111815	0.544176	-0.0357191	0.764237		0.100994	0.360663	0.0804758	0.480918	-0.0853829	0.328526
Q0WQF4	Vps53_N	-0.139542	0.372785	-0.0328264	0.944378	-0.183227	0.0972513		-0.047976	0.783075	0.0804267	0.574928	0.158311	0.107164
Q9S757	Cys_synthKM;CysK;P-phosphate_BS;TrpB-like_PLP-dep	-0.0389042	0.856166	-0.0171318	0.985745	-0.145986	0.155466		0.118881	0.321617	0.0804067	0.529529	0.31873	0.00042714	2
Q944L7	Calcineurin-like_PHP_apaH;Metallo-depent_PP-like	0.174233	0.321789	-0.118394	0.678421	-0.289092	0.0221925		0.193796	0.179003	0.0803599	0.638417	-0.0862365	0.501584
A0A1P8B4A5		0.0166459	0.984423	-0.0077591	1	0.0110183	0.978762		0.197915	0.318552	0.0802431	0.739449	-0.00201607	1
Q9ASW4	Nucleotide-bd_a/b_plait;RRM_dom	0.0456719	0.912095	-0.100669	0.843126	0.00480588	0.99932		0.045084	0.894911	0.0802336	0.749511	-0.0850716	0.645225
Q9SF36	PWWP_dom	0.204841	0.354578	-0.0149255	0.997278	-0.0241806	0.924531		0.221204	0.224033	0.0801721	0.719756	-0.133247	0.381946
Q9LK64	AAA+_ATPase;ABC_transporter_CS;ABC_transporter-like;ABC1_TM_dom;P-loop_NTPase	0.557921	0.0078009	-0.181373	0.617285	-0.673621	0.00014886	2	0.607176	0.00149327	0.0801501	0.746008	0.799315	1.64e-06	2
Q9XIA9	AMP-binding_CS;AMP-dep_Synth/Lig	0.0050044	1	0.103741	0.66593	0.0170577	0.921406		0.0725136	0.626778	0.0800877	0.567036	-0.358257	0.000234714	5
Q8GWT4	Arg_MeTrfase;Arg_MeTrfase_PRMT5;SAM-dependent_MTases	0.309726	0.0526922	0.00956202	0.999489	-0.035068	0.841253		0.213999	0.119211	0.0800657	0.630856	-0.0186238	0.90471
Q9SNB1	UDP_glucos_trans	-0.267975	0.273689	-0.0931368	0.864422	-0.019889	0.952467		0.0280161	0.946714	0.0800471	0.757076	-0.320821	0.040179
Q941D5	Snf7_fam	0.154745	0.79711	-0.218255	0.798695	-0.0859342	0.847144		0.116184	0.828398	0.0800281	0.87556	0.186725	0.564589
A0A1P8AU61		0.0731144	0.783535	-0.0331244	0.968084	0.00263612	1		-8.2e-05	1	0.0799928	0.687914	-0.191211	0.135605
O22126	FAS1_domain	0.0839858	0.76601	0.214058	0.438347	0.219099	0.14929		-0.0517731	0.842429	0.0798836	0.706021	-0.0175586	0.92968
A0A1P8B0B7		0.213109	0.412577	-0.0520353	0.946705	-0.209103	0.272693		0.0934639	0.73043	0.079802	0.762945	-0.295572	0.0639398
F4JTI1		0.0408688	0.896113	-0.058331	0.9013	-0.0888985	0.583862		0.0117164	0.982281	0.0797334	0.678156	-0.0694942	0.6368
Q0WM29	Ald_DH/histidinol_DH;Ald_DH_C;Ald_DH_CS_CYS;Ald_DH_N;Aldehyde_DH_dom;MeMal-semiAld_DH	-0.012104	0.972554	0.0348229	0.92002	0.0396107	0.75242		0.0770531	0.552465	0.0796204	0.519519	0.14592	0.0927896
Q9LU46	DEAD/DEAH_box_helicase_dom;Helicase_ATP-bd;Helicase_C;P-loop_NTPase;RNA_helicase_DEAD_Q_motif;Znf_CCHC	0.128683	0.379467	-0.0550995	0.860418	-0.00323232	0.997108		0.145457	0.220079	0.079607	0.545843	0.0142393	0.915318
Q94F88	BAH_dom;C5_DNA_meth_AS;C5_MeTfrase;Chromo/shadow_dom;Chromo_domain;Chromodomain_CS;Chromodomain-like;SAM-dependent_MTases	-0.0121732	0.999903	0.186877	0.735717	-0.403187	0.0746191		0.302396	0.250044	0.0794866	0.820686	-0.245116	0.241689
Q8RX89	DUF639	-0.0127964	0.97773	-0.0388532	0.925621	-0.245978	0.0309026		0.0715914	0.65839	0.0794487	0.597803	0.0310764	0.816124
Q8RWU7	SEP_domain;Ubiquitin-rel_dom;UBX_dom	0.0196309	0.980027	-0.151287	0.729454	0.0464835	0.857589		0.148781	0.52698	0.0793271	0.764603	-0.195456	0.242465
A3KPF5	Thioredoxin_domain;Thioredoxin-like_fold	0.0637746	0.828753	0.028645	0.981098	0.089934	0.603925		0.113987	0.558524	0.0792952	0.701331	-0.0150752	0.939639
F4HQ89		0.137682	0.58356	0.164612	0.617965	0.141333	0.411641		0.175833	0.350144	0.0791373	0.722222	-0.0203106	0.921184
F4I718	Armadillo;ARM-like;ARM-type_fold;C2_dom	-0.205533	0.327444	0.0976324	0.818453	-0.188376	0.233089		-0.0230637	0.949931	0.0791321	0.71486	-0.125218	0.397953
Q9M0C1		0.0683641	0.829883	0.0239792	0.989728	0.0995085	0.593607		0.150532	0.446445	0.0791058	0.726531	0.0072633	0.979182
Q94JT5	KFase	-0.122458	0.652185	-0.0218225	0.989856	0.0185655	0.949923		-0.302131	0.0828717	0.0790362	0.730422	0.374642	0.00755572	4
Q9C9X0	MAP70	-0.0189381	0.959078	0.0287695	0.964622	0.0240758	0.891959		-0.0350809	0.873664	0.0790014	0.615101	-0.114291	0.3067
Q8VYC4	MeTrfase_RsmB/NOP2;NusB_RsmB_TIM44;RCMT;RCMT_RsmB-rel_pln;SAM-dependent_MTases	0.157958	0.239691	-0.0173287	0.983636	-0.309069	0.00176929	2	0.0711408	0.591523	0.078898	0.525812	-0.509698	2.51e-07	5
Q9S728		0.247863	0.30558	0.0831041	0.884269	0	1		0.256526	0.199277	0.0787924	0.756498	-3.55e-15	1
Q9LIP4	Cyt_P450;Cyt_P450_CS;Cyt_P450_E_grp-I	-0.0236767	0.988264	0.199071	0.780566	-0.0814021	0.828184		0.0265133	0.97632	0.0787435	0.856386	0.601478	0.0117693
Q9ZPY7	ARM-like;ARM-type_fold;CAS_CSE1_C;Cse1;Importin-beta_N	-0.0319819	0.88319	0.0132837	0.989856	-0.0981456	0.354634		0.0613194	0.657229	0.0787253	0.526926	-0.0162568	0.891689
A0A1P8B7F5		0.352023	0.283849	-0.19525	0.74176	-0.0410474	0.910615		0.322698	0.244192	0.0786788	0.834244	0.0036819	0.999937
Q9FL33	AAA+_ATPase;MCM_CS;MCM_DNA-dep_ATPase;MCM_N;Mcm3;NA-bd_OB-fold;P-loop_NTPase	0.13906	0.61828	0.0385919	0.969323	-0.188495	0.291341		0.222728	0.254911	0.078671	0.74733	-0.178369	0.254285
P45724	Aromatic_Lyase;Fumarase/histidase_N;L-Aspartase-like;Phe/His_NH3-lyase_AS;Phe_NH3-lyase;Phe_NH3-lyase_shielding_dom	0.310349	0.0911602	0.233344	0.320865	-0.0337334	0.866269		0.204438	0.199028	0.078661	0.686148	-0.412167	0.000857476	3
Q38997	KA1/Ssp2_C;KA1_dom;Kinase-like_dom;Prot_kinase_dom;Protein_kinase_ATP_BS;Ser/Thr_dual-sp_kinase;Ser/Thr_kinase_AS;UBA/transl_elong_EF1B_N_euk;UBA/Ts_N;UBA-like	-0.00783682	0.997696	0.0307336	0.964622	-0.0637767	0.679298		0.058569	0.766409	0.0786462	0.647968	-0.139346	0.236863
Q8RWQ8		-0.150181	0.714293	0.153973	0.810148	-0.0305519	0.940287		-0.00490233	1	0.0785734	0.826723	0.197461	0.377994
O80845	PEX11	0.18375	0.404654	0.217106	0.44961	0.184183	0.252193		0.080255	0.72751	0.0785322	0.719453	-0.0608196	0.716942
Q15KI9	AB_hydrolase;AB_hydrolase_1;DHS-like_NAD/FAD-binding_dom;Enolase_C-like;Enolase_N_like;Mandel_Rmase/mucon_lact_enz_CS;Mandelate_racemase_C;MenaQ_synth_MenD;THDP-binding;Thiamin_PyroP_enz_TPP-bd_dom;TPP_enzyme-bd_C	0.117984	0.643425	0.12844	0.719487	-0.0128369	0.96922		0.0378165	0.900483	0.078516	0.71486	-0.470092	0.000501853	5
Q9SFT9	PPPDE_dom	0.0561991	0.886423	-0.0410471	0.968084	0.22722	0.210574		-0.000196935	1	0.0784664	0.759583	0.415654	0.00705828	4
Q56YN8	P-loop_NTPase;RecF/RecN/SMC_N;SMC;SMC_hinge;SMC3	0.0104675	0.986002	0.0161562	0.989856	-0.183034	0.0986463		0.0729389	0.634918	0.0784292	0.586909	0.00139952	1
Q84WJ9	Leu-rich_rpt;Leu-rich_rpt_4	0.0178976	0.959078	0.0238304	0.973754	-0.346136	0.00209495	1	0.0886826	0.548811	0.0782986	0.592575	-0.00105429	1
F4J934	CRAL-TRIO_dom	-0.293388	0.514532	0.173487	0.841586	0.000725759	1		-0.0888753	0.870587	0.0782936	0.868988	0.189026	0.52749
Q9C522	Cit_synth/succinyl-CoA_lig_AS;Citrate_synthase-like;Citrate_synthase-like_core;Citrate_synth-like_lrg_a-sub;Citrate_synth-like_sm_a-sub;CoA_lig_alpha;CoA_ligase;CoA-bd;NAD(P)-bd_dom;Succ-CoA_synthase_bsu_CS;Succinyl-CoA_synth-like	-0.0826712	0.575422	-0.0100904	0.995139	-0.153694	0.0983435		0.0907493	0.430651	0.0782833	0.499126	-0.145139	0.0769746
Q9SUR0	Bet_v_I_dom;MLP_dom;START-like_dom	-0.0131264	0.986163	0.0795469	0.847154	0.310098	0.0253343		-0.116196	0.520131	0.0782204	0.688642	-0.204906	0.0995045
Q8LDW8	Beta-lactamas-like;Hydroxyacylglutathione_Hdrlase	-0.107654	0.699415	0.0749817	0.885643	-0.0550965	0.796966		-0.0192938	0.964182	0.0782108	0.732962	-0.04808	0.792144
Q9C552	ARM-like;ARM-type_fold;Pumilio_RNA-bd_rpt	0.369892	0.457101	0.262225	0.755981	-0.387834	0.277571		0.334349	0.426045	0.0781355	0.889922	-0.246683	0.463333
Q9ZV56	Cyt_trans-like;Rossmann-like_a/b/a_fold	-0.28471	0.182207	0.0270653	0.985355	-0.734549	1.57e-05	4	0.0616813	0.812292	0.0780683	0.727649	-0.0765824	0.648032
Q9LDF5	3HC_DH_C;3-OHacyl-CoA_DH;3-OHacyl-CoA_DH_CS;3-OHacyl-CoA_DH_NAD-bd;6PGD_dom_2;6-PGluconate_DH_C-like;NAD(P)-bd_dom	0.0458565	0.923822	-0.0273695	0.989856	-0.319478	0.0960369		0.104747	0.712274	0.0780306	0.785129	0.0974984	0.630911
F4JI63	6-hairpin_glycosidase-like;6hp_glycosidase;DUF255;Ssp411;Thioredoxin-like_fold	0.0408726	0.875938	-0.0350456	0.944378	0.202801	0.0852258		0.0692711	0.684017	0.0780187	0.617279	0.149947	0.159923
A0A178UXH8		-0.12292	0.777861	-0.0647273	0.951334	0.00731659	0.997108		-0.210052	0.477878	0.0779896	0.829806	-0.050446	0.857162
Q94AT5	DUF3506;UVR_dom	0.0198798	0.969309	0.197382	0.474682	-0.257994	0.0772739		0.0252705	0.939653	0.077939	0.706435	-0.437622	0.000760892	5
Q9LXN4	Hira;WD40/YVTN_repeat-like_dom;WD40_repeat;WD40_repeat_CS;WD40_repeat_dom	0.072715	0.867304	0.076323	0.915738	0.0111579	0.983331		0.0611856	0.868381	0.0779276	0.796757	0.0615129	0.787424
Q9M1R1	Aminotrans_V_dom;PyrdxlP-dep_Trfase;PyrdxlP-dep_Trfase_major_sub1	0.12787	0.692777	0.0630424	0.925621	0.147981	0.48056		0.122562	0.637038	0.0779216	0.779692	0.206828	0.229028
Q9C518	TF_TCP_subgr;Transcription_factor_TCP	-0.0955911	0.849994	-0.0254049	0.995139	-0.195753	0.4686		-0.0185671	0.985923	0.0779004	0.837242	0.0100603	0.981614
O64587	Glycolipid_transfer_prot_dom	-0.0810809	0.750373	0.0637889	0.889686	-0.102393	0.519585		0.0401592	0.878223	0.0778852	0.687914	-0.0401931	0.801186
Q8VZ18		-0.202033	0.566377	0.0547237	0.964565	-0.211454	0.383669		-0.0303831	0.958473	0.0778434	0.820869	-0.11819	0.612572
Q39227	Methyltransf_11;MeTrfase_SMT;SAM-dependent_MTases;Sterol_MeTrfase_C	-0.00573683	1	0.0776124	0.856327	-0.337942	0.0170573		-0.120594	0.511686	0.0778432	0.698578	-0.290133	0.0201834
F4K265	ATG101	0.115072	0.80364	0.00989199	1	-0.0354041	0.928494		0.111808	0.762816	0.0778098	0.836327	0.192811	0.408363
P49689	Ribosomal_S30	0.0666981	0.948323	0.369643	0.623396	-1.17512	0.00112396	1	-0.217141	0.667124	0.077775	0.897734	-0.692735	0.0261173
Q9ZVM9	Kinase-like_dom;Prot_kinase_dom;Protein_kinase_ATP_BS;Ser/Thr_dual-sp_kinase;Ser/Thr_kinase_AS	0.152965	0.485638	0.0832076	0.847154	-0.15846	0.310506		0.131888	0.478501	0.0777717	0.709	-0.03794	0.825584
Q96255	Aminotrans_V_dom;Aminotrans_V_PyrdxlP_BS;Pser_aminoTfrase;PyrdxlP-dep_Trfase;PyrdxlP-dep_Trfase_major_sub1;PyrdxlP-dep_Trfase_major_sub2	0.13818	0.24874	-0.0786881	0.699706	-0.29346	0.000988805	2	0.0715537	0.531476	0.0777135	0.475306	0.293685	0.000212597	4
Q08298	BURP_dom	-0.00225929	1	-0.136834	0.895441	0.213942	0.551857		-0.162432	0.725905	0.0777108	0.877284	-0.0651015	0.862152
F4HUI7	ARM-like;ARM-type_fold;Protein_HGH1_C;Protein_HGH1_N	0.201472	0.36743	0.131899	0.730805	-0.332761	0.0334854		0.222197	0.223356	0.077662	0.731545	-0.191653	0.182511
F4JCR3	DUF627_N;DUF629;Peptidase_C19_UCH;TPR-like_helical_dom;USP_dom;Znf_C2H2	0.114611	0.503505	-0.00894785	0.999343	0.0621602	0.646689		0.131598	0.330487	0.0776086	0.601723	-0.0321894	0.806059
Q9LMR3	6-PGluconate_DH_C-like;Arogenate_DH_2;NAD(P)-bd_dom;Prephen_DH	0.034205	0.935924	-0.00385905	1	0.0360894	0.878399		-0.0388789	0.905536	0.0775986	0.737514	-0.223747	0.120918
Q38931	PPIase_FKBP;PPIase_FKBP_dom;TPR_1;TPR_repeat;TPR-contain_dom;TPR-like_helical_dom	-0.126772	0.237305	-0.0152111	0.981341	-0.0172728	0.880688		-0.0811663	0.394541	0.07757	0.411224	0.063499	0.405247
Q8L7S5		-0.244429	0.670983	-0.249945	0.772672	-0.259246	0.496081		-0.0856423	0.89822	0.0774791	0.89001	-0.154256	0.669366
F4IBB2	His_Pase_superF_clade-1;His_PPase_superfam	0.110965	0.901355	-0.127018	0.929434	0.495022	0.212488		-0.0750647	0.931211	0.0774784	0.905919	0.159038	0.703161
Q94K91	Erv_C	0.353065	0.364122	0.0804527	0.945138	0.195187	0.538151		0.0242662	0.979995	0.0773911	0.860789	0.563397	0.0191791
Q8RY46	AAA+_ATPase;ABC_transporter_CS;ABC_transporter-like;ABC1_TM_dom;P-loop_NTPase	-0.0432577	0.879468	-0.0550728	0.897346	-0.00865348	0.977591		-0.150589	0.318354	0.0773849	0.653918	-0.358796	0.00144859	1
Q93VR4	Bet_v_I_allergen;Bet_v_I_dom;MLP_dom;START-like_dom	0.122506	0.713822	-0.0410442	0.972273	-0.128514	0.55778		0.12692	0.62627	0.0773625	0.78451	-0.270493	0.107623
Q9FNC7	Hist-Lys_N-MeTrfase_SUVR1/2/4;Pre-SET_dom;SET_dom;WIYLD_domain	0.117048	0.777861	0.0764387	0.924185	-0.447263	0.0432105		-0.011456	0.996686	0.0772874	0.821304	-0.326906	0.0986788
Q9SK66	NAD(P)-bd_dom	0.122174	0.380397	-0.0958309	0.657165	-0.212213	0.02887		-0.0185204	0.933346	0.0771451	0.535479	-0.142766	0.101511
Q8VYC2	Bactericidal_perm-incr_a/b_dom;BPI/LBP;Lipid-bd_serum_glycop_C;Lipid-bd_serum_glycop_N	0.0199971	0.984423	0.308722	0.376957	0.0949702	0.702337		-0.0648291	0.855792	0.0771084	0.798458	-0.086931	0.688906
O03982	HeavyMe-assoc_HMA	-0.574658	0.0919772	-0.104709	0.908875	0.124474	0.699621		-0.0963376	0.829921	0.0770307	0.852389	-0.172122	0.516613
O04316	Jacalin-like_lectin_dom;Kelch_1;Kelch-typ_b-propeller	-0.116389	0.451578	-0.020134	0.981776	0.438968	8.04e-05	3	0.0556102	0.723691	0.0768766	0.575603	0.364817	0.00014432	4
Q9FFG3	Bac_surfAg_D15;Surface_Ag_variable_number	-0.0106397	0.99163	0.0397086	0.945138	-0.156053	0.275306		0.0734825	0.715248	0.0768061	0.685496	0.203526	0.0912413
O22212	G-protein_beta_WD-40_rep;Prp4;PRP4-like;SFM;WD40/YVTN_repeat-like_dom;WD40_repeat;WD40_repeat_CS;WD40_repeat_dom	0.0861154	0.82168	-0.0861197	0.89338	-0.63074	0.00123121	5	0.473769	0.0215415	0.0767686	0.790507	0.015666	0.955863
Q9LY44		-0.124238	0.745433	-0.140854	0.808576	-0.0777071	0.777888		-0.0884194	0.792973	0.076755	0.809962	-0.776566	5.75e-05	6
Q9FNE1	ConA-like_dom;GNK2;Kinase-like_dom;Prot_kinase_dom;Protein_kinase_ATP_BS;Ser/Thr_kinase_AS	-0.150436	0.673567	-0.144272	0.798695	0.204837	0.364946		0.096293	0.765819	0.0766141	0.809757	-0.241809	0.206504
F4J8C6	ATP-grasp_RimK-type;His_Pase_superF_clade-2;His_PPase_superfam	-0.0241494	0.885676	0.0903835	0.554736	-0.125952	0.0963142		0.18481	0.0218206	0.0765476	0.400278	-0.0322719	0.69204
Q9SYH3	MULAN;Znf_RING;Znf_RING/FYVE/PHD	0.317087	0.3184	-0.182954	0.751033	-0.100176	0.729912		0.113258	0.747639	0.0765362	0.831368	0.41148	0.0423156
Q9SFB3	DUF1092	0.0786819	0.809404	0.205964	0.541795	0.313052	0.0627071		0.0656323	0.814504	0.0764751	0.754536	-0.293015	0.0480965
Q9M0G0	GGT_peptidase;Ntn_hydrolases_N	0.0783038	0.706583	-0.0147138	0.991723	0.0998596	0.446293		-0.081234	0.616677	0.0764427	0.626311	0.569356	9.93e-07	4
P22953	Heat_shock_70_CS;Hsp_70_fam;HSP70_C;HSP70_peptide-bd	0.11892	0.508465	-0.0373659	0.937038	-0.178149	0.138217		0.151408	0.273213	0.0762057	0.630961	0.000782487	1
O64483	ConA-like_dom;Kinase-like_dom;Leu-rich_rpt;Malectin-like_Carb-bd_dom;Prot_kinase_dom;Protein_kinase_ATP_BS;Ser/Thr_kinase_AS	0	1	-0.00109755	1	3.55e-15	1		-1.78e-15	1	0.076191	0.546022	1.68051	4.73e-19	4
F4J0P2	WD40/YVTN_repeat-like_dom;WD40_repeat;WD40_repeat_dom	-0.0319085	0.859268	0.0537477	0.820025	-0.16919	0.0435818		0.0633163	0.574943	0.0761595	0.46469	0.0306115	0.742691
Q9M2V1	TPR-like_helical_dom;Znf_RING;Znf_RING/FYVE/PHD;Znf_RING_CS	-0.070281	0.757486	0.0324945	0.957554	-0.31048	0.0104571		0.0263367	0.919808	0.0759087	0.646501	-0.0894122	0.462353
A0A1P8B8F8		0.138194	0.949166	-0.458206	0.830714	-0.215649	0.83576		-0.365566	0.74903	0.0758967	0.963335	-0.236983	0.779941
Q9M069	Glyco_hydro_17;Glyco_hydro_catalytic_dom;Glycoside_hydrolase_SF;X8	-0.00528574	1	-0.110367	0.852806	0.00640122	0.996687		0.135571	0.617189	0.0757036	0.798458	0.477202	0.0057711	2
Q9T0A0	AMP-binding_CS;AMP-dep_Synth/Lig	0.0391669	0.855333	-0.00548697	1	-0.185023	0.0671814		0.0192442	0.932742	0.0756741	0.564652	0.271263	0.00236531	4
Q9CAV7	DUF573	0.0974972	0.821025	-0.129732	0.83553	-0.379473	0.0806729		0.0867075	0.808632	0.0755924	0.821304	0.149289	0.495002
F4HS78	SAM-dependent_MTases	-0.163152	0.580879	-0.0355265	0.981755	-0.289194	0.119835		-0.0645556	0.841109	0.075573	0.784589	0.134534	0.46373
Q9C6Z3	THDP-binding;Transketo_C/Pyr-ferredox_oxred;Transketolase_C;Transketolase-like_Pyr-bd	-0.0117021	1	0.133459	0.869559	-0.32072	0.233807		0.0254106	0.976302	0.0755363	0.854458	-0.214758	0.394669
Q8S929	Peptidase_C54	-0.185254	0.692777	-0.0457544	0.985857	-1.71255	2.09e-07	1	0.214721	0.54781	0.0754061	0.861428	-0.053658	0.870443
Q93W02	DUF3411_plant	0.0301428	0.888465	0.040453	0.902406	-0.350049	0.000442895	1	0.0100918	0.974637	0.0753736	0.545013	-0.373914	3.51e-05	6
Q9LX99	Kca1/Kca2;Kinesin_motor_CS;Kinesin_motor_dom;Kinesin-like_fam;P-loop_NTPase	-0.0469074	0.706498	0.0464449	0.813052	0.0581147	0.462567		0.0285959	0.805714	0.0753579	0.371465	-0.196992	0.00162461	6
O24520	Globin;Globin_dom;Globin-like;Leghaemoglobin;Leghaemoglobin_Fe_BS	0.0305221	0.984785	0.262882	0.724548	0.029158	0.96411		0.197966	0.650343	0.0752883	0.883025	0.619047	0.0230345
Q9ZVA2	Bulb-type_lectin_dom;PAN-2_domain	-0.101268	0.697408	-0.0341535	0.969323	-0.41101	0.00566774	1	0.0584578	0.812842	0.0752654	0.722429	0.258461	0.0487117
Q84VY3	Fatty_acid_desaturase-2;Ferritin-like_SF;RNR-rel;Stearoyl-ACP_desaturase_CS	-0.134787	0.837065	-0.198359	0.830714	0.227986	0.542307		0.423428	0.260013	0.0752399	0.888857	0.873219	0.00224203	2
Q9SK74	Znf_CCCH	0.222842	0.370415	0.043766	0.963964	0.119544	0.55778		0.365604	0.0516283	0.0752306	0.772321	-0.110675	0.535755
Q9ZPI1	aa-tRNA-synt_II;aa-tRNA-synt_II-like;aa-tRNA-synth_II;Lys-tRNA-ligase_II;Lys-tRNA-synth_II_C;NA-bd_OB_tRNA;NA-bd_OB-fold	0.0793715	0.506343	0.0288849	0.918101	-0.154626	0.0494022		0.0605316	0.564427	0.0751734	0.435638	-0.0819526	0.264611
Q9SVU5	GDSL;SGNH_hydro	0.0605278	0.861035	0.0637088	0.910248	0.436295	0.0065036	3	0.208573	0.266259	0.0751705	0.74733	-0.289397	0.0409465
Q9SD12	PP2C_Mn2_Asp60_BS;PP2C-like_dom;Protein_Pase_2C	-0.145708	0.640024	0.018176	0.996048	-0.0348774	0.901481		-0.0855124	0.765791	0.0750985	0.786559	-0.059715	0.776527
Q8VZK6	DUF789	-0.152168	0.640674	0.0653584	0.926061	-0.177453	0.403849		-0.0660434	0.846722	0.075088	0.797144	-0.0590215	0.789604
Q8VYN6	ATP_PFK;Phosphofructokinase_dom;PyroP-dep_PFK_TP0108	0.0399652	0.875673	0.00509166	1	0.011329	0.961136		0.08781	0.567355	0.0750799	0.62289	0.439049	3.89e-05	4
Q9ZW24	Glutathione_S-Trfase_N;Glutathione-S-Trfase_C-like;GST_C;Thioredoxin-like_fold	-0.136369	0.729308	0.0310996	0.989856	0.680569	0.00206367	3	0.167396	0.567551	0.0750134	0.825289	0.769743	0.000121002	2
F4J554	Methyltransf_11;SAM-dependent_MTases	0.0540776	0.927367	-0.0763187	0.934241	-0.445177	0.0605484		0.00712626	1	0.0748194	0.842542	-0.257012	0.24223
Q9SJT1	Molybdenum_cofac_synth_MoeB;NAD(P)-bd_dom;ThiF_NAD_FAD-bd;UAE_UbL_dom;UBact_repeat;Ubiquitin-activating_enzyme;Ub-like_act_enz_cat_cys_dom	0.0695472	0.832628	0.0400939	0.964622	-0.0661527	0.75328		0.116473	0.599203	0.0747795	0.752162	0.213266	0.14899
Q9STX5	HATPase_C;Heat_shock_protein_90_CS;Hsp90_fam;Hsp90_N;Ribosomal_S5_D2-typ_fold	0.10686	0.33505	0.0241613	0.94323	-0.0925884	0.272725		0.028049	0.841109	0.0747442	0.445421	0.5202	3.38e-09	4
Q8GWA9	Pentatricopeptide_repeat;Smr/MutS2_C	-0.179679	0.345	-0.0201621	0.989856	-0.387386	0.00453876	4	-0.00884294	0.990117	0.0746398	0.69797	-0.471386	0.000148002	6
O04492	dsRNA-bd_dom;RNase_III	0.0944698	0.711688	-0.0614822	0.899796	-0.255516	0.0768902		-0.0474343	0.85244	0.0745993	0.71678	-0.110718	0.435962
Q8S9M1	PAP/fibrillin_dom	-0.0240989	0.930334	0.0637512	0.840803	-0.147126	0.18343		-0.00337935	1	0.0745583	0.599049	-0.17928	0.0600799
Q9LQ73	PEX11	0.141562	0.714886	0.188158	0.713549	0.127277	0.625496		-0.0129409	0.992628	0.0745039	0.825875	0.432853	0.02374
Q9MA75	bZIP	0.0229416	0.961459	0.118839	0.748197	0.337485	0.0221381		0.206189	0.229222	0.0744891	0.724823	0.294607	0.0234559
Q8LG11	UBA/transl_elong_EF1B_N_euk;UBA-like	-0.0481019	0.84246	-0.093266	0.751033	0.29876	0.0104707		0.011611	0.97594	0.0743623	0.638417	0.27825	0.00695195	4
Q9SUM3	FAD-binding_1;Fd_Rdtase_FAD-bd;Flavdoxin;Flavodoxin/NO_synth;Flavoprot_Pyr_Nucl_cyt_Rdtase;Flavoprotein-like;NADPH_Cyt_P450_Rdtase_dom3;OxRdtase_FAD/NAD-bd;P450R;Riboflavin_synthase-like_b-brl	0.192321	0.365491	-0.0180826	0.993219	0.032745	0.8826		0.190124	0.278867	0.0743442	0.729713	0.218359	0.102969
Q9SJF0	Calcineurin-like_PHP_apaH;Kelch_2;Kelch-typ_b-propeller;Metallo-depent_PP-like;Ser/Thr_prot_Pase_BSU1;Ser/Thr-sp_prot-phosphatase	0.0878601	0.671859	-0.0637126	0.864385	-0.0148845	0.945721		0.108099	0.485365	0.0743318	0.65158	0.0905261	0.451451
Q9FE46	Glutathione_S-Trfase_N;Glutathione-S-Trfase_C-like;GST_C;Thioredoxin-like_fold	0.111411	0.731421	0.0490899	0.955058	0.264348	0.151035		-0.0117416	0.990117	0.0743208	0.78451	0.452175	0.00442405	4
Q0WUQ1	BAG_domain;Ubiquitin-like;Ubiquitin-rel_dom	-0.172502	0.498115	0.0460608	0.954319	0.00412099	1		-0.0325694	0.931853	0.0742998	0.764289	-0.243902	0.105858
Q93Y16	AAA+_ATPase;DNA/RNA_helicase_DEAH_CS;DUF1605;Helicase_ATP-bd;Helicase_C;Helicase-assoc_dom;P-loop_NTPase	0.0570655	0.823738	0.0248308	0.981755	-0.109977	0.440224		0.0942273	0.587148	0.0742555	0.677707	0.0563889	0.684733
Q0WNR6	A-crystallin/Hsp20_dom;ARID_dom;HSP20-like_chaperone	0.0357766	0.909951	0.0127869	0.9969	-0.0331011	0.861447		-0.223927	0.125168	0.0741897	0.688258	-0.138256	0.260673
Q8RX01	BTB/POZ_fold;BTB/POZ-like;BTB_POZ	0.100119	0.8836	-0.0483586	0.987642	-0.00361971	1		-0.0924619	0.871313	0.0741608	0.8837	-0.229004	0.452618
F4I3J0	ATPase_YchF/OLA1;Beta-grasp_dom;DUF933;GTP_binding_domain;P-loop_NTPase;TGS-like;TGS-like_dom	0.0543418	0.781848	0.0683866	0.813338	-0.0473735	0.716576		0.0337615	0.855792	0.0741572	0.588307	-0.163859	0.0772861
Q9ASZ6		0.388066	0.364122	0.306649	0.641265	0.294618	0.369024		0.464444	0.174016	0.07413	0.880978	-0.464167	0.0836022
Q94C90	MidA;SAM-dependent_MTases	0.00922275	1	0.0992177	0.887903	-0.151745	0.537955		0.1217	0.696206	0.07409	0.821994	0.218148	0.274344
Q9LUD2	Cyt_P450;Cyt_P450_CS;Cyt_P450_E_grp-I	0.00734615	0.999728	-0.0370722	0.953665	0.00264326	1		-0.0564318	0.79798	0.0740848	0.69797	1.08185	4.2e-11	4
Q93W95	Put_SAM_MeTrfase;SAM-dependent_MTases	-0.0856271	0.771438	-0.0894136	0.846396	-0.163609	0.324665		-0.144283	0.460242	0.0740452	0.740696	-0.00733138	0.978436
O81148	Ntn_hydrolases_N;Proteasome_asu_N;Proteasome_sua/b;Proteasome_suA-type	0.161679	0.516059	0.0551167	0.925621	-0.0819068	0.678136		0.0896359	0.710681	0.0739317	0.754536	0.0412946	0.830386
Q9FQ04	5_3_exoribonuclease;Put_53exo;Znf_CCHC	0.0221968	0.948526	-0.0260057	0.971988	-0.0796299	0.564901		-0.0650187	0.712122	0.0739293	0.644366	-0.0403008	0.761952
P18064	Gprotein_alpha_su;GproteinA_insert;Plant_Gprotein_alpha;P-loop_NTPase	-0.00960636	0.990167	0.00245237	1	-0.104405	0.422654		0.0472441	0.807082	0.073916	0.64199	0.0357356	0.790619
O64740	G-protein_beta_WD-40_rep;WD40/YVTN_repeat-like_dom;WD40_repeat;WD40_repeat_dom	0.131099	0.766309	-0.106153	0.892486	0.117424	0.678136		-0.118008	0.736579	0.0738888	0.842026	0.337033	0.105651
Q9SFX2	Armadillo;ARM-like;ARM-type_fold;Ubox_domain;Znf_RING/FYVE/PHD	0.0317898	0.93437	0.181711	0.536285	0.0520703	0.792754		-0.0194221	0.960621	0.0738876	0.726453	0.340661	0.00839387	4
Q9LIE5	FAR1_DNA_bnd_dom;MULE_transposase_dom;Znf_PMZ;Znf_SWIM	0.00662565	1	0.0108054	1	-0.186978	0.497934		-0.183197	0.57411	0.0738854	0.846894	-0.0856261	0.751966
Q9LIC6	Prenylated_rab_accept_PRA1	-0.22414	0.676851	0.379319	0.545619	0.52092	0.0974193		-0.0587513	0.934183	0.0738554	0.886676	0.493488	0.0750545
Q9SS61	SWIB_domain;SWIB_MDM2_domain	0.145806	0.686585	0.0683887	0.929654	-0.0218534	0.956851		0.106982	0.731478	0.0738547	0.817804	0.0884328	0.693493
Q93W32	FAS1_domain	-0.111671	0.66338	0.0712147	0.884745	0.119702	0.479613		0.112036	0.579494	0.073772	0.732962	-0.182055	0.183837
Q9SIN1	Thioredoxin_domain;Thioredoxin-like_fold;TPR_1;TPR_repeat;TPR-contain_dom;TPR-like_helical_dom	0.00438094	1	0.128509	0.808398	-0.219808	0.272058		0.186253	0.429552	0.0737085	0.796884	-0.0352406	0.879014
Q9FL12	PDZ;Peptidase_S1;Peptidase_S1C;Trypsin-like_Pept_dom	-0.126513	0.517844	0.0772429	0.833493	-0.0322499	0.860603		0.00223303	1	0.0736966	0.678912	-0.0286479	0.851425
Q8VY89	TPR_2;TPR_repeat;TPR-contain_dom;TPR-like_helical_dom	-0.122508	0.806112	0.168009	0.813338	0.0517004	0.893103		-0.137634	0.719192	0.0736675	0.858046	-0.427616	0.059473
Q9SF47	HAD-like_dom;Lipin_N;LNS2	-0.00208592	1	0.0568097	0.962804	-0.374548	0.0959804		0.0925064	0.800613	0.0735705	0.834932	0.0625052	0.811018
Q9M3D9	Exostosin	-0.192323	0.721005	-0.265396	0.708783	-0.28915	0.379707		-0.291988	0.436233	0.0735253	0.882031	0.188205	0.542621
Q9SSD2	JAMM/MPN+_dom;PRO8NT;PROCN;PROCT;PRP8;PRP8_domainIV;Prp8_U5-snRNA-bd;Prp8_U6-snRNA-bd;RNaseH-like_dom;RRM_spliceosomal_PrP8	0.0588412	0.782779	0.092061	0.747123	-0.294854	0.00926874	1	-0.0467134	0.802613	0.073504	0.629652	-0.0417843	0.740126
F4J394	DUF3490;Kinesin_motor_CS;Kinesin_motor_dom;Kinesin-like_fam;P-loop_NTPase	-0.284551	0.0538607	0.0778341	0.808576	-0.0524337	0.715804		-0.284551	0.0215415	0.0734978	0.636099	-0.0524337	0.674267
F4I353		-0.213304	0.541276	0.0396564	0.983636	0.261469	0.269628		-0.175503	0.557866	0.0734828	0.836103	-0.0562429	0.833065
Q9FPE4	GDSL;SGNH_hydro	0.0618191	0.945132	0.118955	0.915738	-0.484998	0.132465		0.199917	0.656328	0.0734787	0.890102	-0.174236	0.601175
Q9LU48	Acid_phosphat_B;Acid_phosphatase_pln;HAD-like_dom;VSP	0.141703	0.593379	0.0633862	0.915738	0.196579	0.252149		0	1	0.0734506	0.758696	0.0118191	0.961496
Q9SD72	Glyco_hydro_3;Glyco_hydro_3_AS;Glyco_hydro_3_C;Glyco_hydro_3_N;Glycoside_hydrolase_SF	-0.205281	0.415738	0.0546823	0.938803	0.276092	0.117233		0.0211456	0.9644	0.0733862	0.778829	0.209394	0.190242
F4I9J7	Nucleotide-bd_a/b_plait;RNA-bd_8;RRM_dom	-0.140026	0.508335	-0.166211	0.559402	-0.468206	0.000976779	5	-0.179477	0.270172	0.0733509	0.712085	-0.138368	0.29134
Q9SUI6	PSI_PsaH;Single_a-helix	0.296136	0.573304	0.541218	0.331045	1.03283	0.00187343	3	0.526859	0.153273	0.0733428	0.894538	0.264691	0.410752
Q9SJM9	AB_hydrolase;AB_hydrolase_1	-0.0347881	0.948323	0.0875812	0.885331	-0.428268	0.020262		-0.0794635	0.788684	0.0732863	0.792462	-0.14942	0.409717
F4KIF3	Leu-rich_rpt;Leu-rich_rpt_3;NB-ARC;P-loop_NTPase;TIR_dom	0.0695884	0.854381	0.100638	0.851945	0.0751806	0.740846		-0.0230508	0.961607	0.073169	0.784589	0.263727	0.097784
Q76E23	ARM-type_fold;Initiation_fac_eIF4g_MI;MIF4G-like_typ-3;MIF4-like_typ_1/2/3	0.0461016	0.832464	0.0176673	0.986075	-0.0753608	0.547106		0.0635881	0.6845	0.073122	0.608179	-0.0168076	0.89989
A3KPF2	Arg_MeTrfase;SAM-dependent_MTases	0.0597157	0.742577	-0.0803237	0.747123	-0.106644	0.315842		0.0106602	0.973239	0.0730658	0.574183	-0.0936165	0.321926
Q9STI8	AB_hydrolase;AB_hydrolase_1;Maspardin	-0.0408208	0.949205	0.0314674	0.989856	-0.129239	0.624322		-0.0797236	0.834575	0.0729513	0.834341	-0.0125401	0.971989
O22173	Nucleotide-bd_a/b_plait;PABP_1234;PABP_HYD;RRM_dom	0.0137739	0.985761	-0.0127926	0.99759	-0.0937273	0.573359		-0.0907898	0.649636	0.0729136	0.718301	-0.15655	0.233766
Q8VYF7	Plant_TF;ssDNA-bd_transcriptional_reg	0.401566	0.107266	0.0682263	0.91897	0.135952	0.531783		0.435113	0.0311326	0.0728493	0.797361	-0.0536559	0.806059
Q5XF24	Kinase-like_dom;Prot_kinase_dom;Protein_kinase_ATP_BS;Ser/Thr_kinase_AS	0.0368621	0.969183	0.0627165	0.968003	-0.145506	0.651435		0.0177037	0.990117	0.0727973	0.865948	-0.00729578	0.992891
Q06BH3	Kinase-like_dom;Leu-rich_rpt;LRR-contain_N2;Prot_kinase_dom;Ser-Thr/Tyr_kinase_cat_dom	0.169428	0.561732	0.256427	0.453328	-0.120194	0.578558		0.137866	0.578897	0.0727713	0.793265	0.0222938	0.927711
B5X582	DNA_helicase_DnaB-like_C;P-loop_NTPase;Toprim_domain;Twinkle-like	0.100124	0.629589	0.0639482	0.870306	-0.389703	0.0020149	5	0.137516	0.36165	0.0727639	0.675897	-0.225876	0.0403647
Q8LDS7	BAP29/BAP31	0.307601	0.522947	0.301432	0.66681	-0.651032	0.0360762		0.298458	0.444892	0.072753	0.888857	0.421994	0.134657
F4K217	Leu-rich_rpt;LRR-contain_N2	-0.259512	0.307952	-0.120416	0.813338	-0.00993284	0.984251		-0.125746	0.618799	0.072731	0.792346	-0.100586	0.601143
Q70E96	Ald_DH/histidinol_DH;Ald_DH_C;Ald_DH_N;Aldehyde_DH_dom;Aldehyde_DH_NAD(P)	-0.193049	0.281755	-0.00823116	1	-0.13729	0.32623		-0.093112	0.599121	0.0727077	0.690519	-0.0672784	0.626606
Q9LU28	23S_rRNA_MeTrfase_RlmD;MeTrfase_TrmA_CS;NA-bd_OB-fold;SAM-dependent_MTases;TRAM_dom;U5_MeTrfase_fam	0.118693	0.621474	-0.00236845	1	-0.0637808	0.726564		0.087194	0.674738	0.0726829	0.725561	-0.285141	0.0249292
Q9LTU6	KH_dom;KH_dom_type_1	0.338348	0.308602	0.0758085	0.937038	0.0963879	0.756124		0.401244	0.132277	0.0726595	0.847744	-0.119499	0.641186
Q9C5G5	SAC_dom;SAC6/7/8	0.137809	0.33505	0.00247383	1	0.0367678	0.789358		0.0426254	0.800551	0.0726228	0.590425	0.140529	0.130348
Q9C7N5	GDSL;SGNH_hydro	-0.255974	0.1111	0.0368819	0.942273	0.178622	0.146991		0.100932	0.519983	0.072576	0.660157	-0.0664449	0.599737
A0JPW4	Cyt_c_Oxase_assmbl_COX16	0.0856267	0.887853	-0.104427	0.915738	0.182097	0.568403		0.0925633	0.848144	0.072543	0.869351	0.111876	0.706399
P52901	DH_E1;Pyrv_DH_E1_asu_subgrp-y;THDP-binding	-0.0169315	0.961859	-0.0763402	0.798695	-0.199329	0.0702376		-0.0265355	0.905745	0.0725274	0.619115	-0.0219512	0.869978
O23627	aa-tRNA-synt_IIb_cons-dom;aa-tRNA-synth_II;Anticodon-bd;Gly-tRNA_synthase/POLG2;S15_NS1_RNA-bd;tRNA-synt_gly;WHEP-TRS	0.0576825	0.773777	0.0025425	1	0.0476689	0.720955		0.0525184	0.747257	0.0724163	0.607015	0.0455441	0.69311
Q9T034	aa-tRNA-synth_II;Phenylalanyl-tRNA_Synthase;Phe-tRNA-synth_IIc_asu	-0.0442486	0.881238	0.129322	0.656996	-0.0047547	0.994432		-0.182927	0.229222	0.0723557	0.695211	-0.195693	0.0951194
Q9LN61	WD40_repeat_dom	0.124396	0.775704	-0.0966625	0.903938	0.212962	0.407479		0.122211	0.727298	0.0723333	0.844207	0.30559	0.148905
Q42605	Epimerase_C;Epimerase_deHydtase_N;GalE;NAD(P)-bd_dom;Nuc_sugar_epim	0.129318	0.39136	0.013176	0.991723	0.0569369	0.653536		0.0888529	0.515633	0.0723224	0.603008	0.0445428	0.696609
O23087	ATPase_P-typ_cation-transptr_C;ATPase_P-typ_cation-transptr_N;ATPase_P-typ_cyto_domN;ATPase_P-typ_P_site;ATPase_P-typ_TM_dom;ATPase_P-typ_transduc_dom_A;HAD-like_dom;P_typ_ATPase	0.30126	0.0526922	-0.161455	0.487418	-0.275925	0.0225841		0.284546	0.0292383	0.0723076	0.664491	0.00584984	0.977953
Q94AG1	DUF538	-0.147531	0.474737	-0.134616	0.66373	0.292432	0.0336937		0.230217	0.135354	0.0721951	0.71486	0.158837	0.213632
P92948	DUF3351;Homeodomain-like;Myb_dom;SANT/Myb	0.096767	0.576095	-0.00863838	0.999343	-0.269608	0.0121768		-0.0167856	0.948802	0.0721602	0.616645	-0.196617	0.0393444
Q39251	ADF/Cofilin/Destrin;ADF-H;ADF-H/Gelsolin-like_dom	0.0210142	0.983266	0.122868	0.836632	-0.269085	0.204699		0.235094	0.341739	0.0721407	0.820869	0.140311	0.499095
F4I1T7		0.0834475	0.688555	0.0230083	0.981755	-0.0681949	0.634334		0.0771976	0.646911	0.0721173	0.658838	-0.0927482	0.431771
O65719	Heat_shock_70_CS;Hsp_70_fam;HSP70_C;HSP70_peptide-bd	-0.0365376	0.876955	-0.0783415	0.774208	-0.0914036	0.434939		-0.00637436	0.992096	0.0720544	0.604676	0.103287	0.300353
Q43295	APS_kinase;P-loop_NTPase	-0.0220489	0.969844	0.0338511	0.977747	-0.758096	2.24e-05	1	0.0453839	0.88693	0.0719986	0.768884	-0.186996	0.221185
Q9LTH7	DIOX_N;IPNS-like;Oxoglu/Fe-dep_dioxygenase	0.0762658	0.863935	0.128166	0.826327	0.303264	0.145861		0.257757	0.283043	0.0719876	0.820869	0.390919	0.0299865
Q8GYD0	TM_rcpt_euk	-0.0685523	0.885676	0.110117	0.869559	-0.14994	0.544535		-0.0361783	0.94252	0.0719805	0.828558	-0.153668	0.471451
P51818	HATPase_C;Heat_shock_protein_90_CS;Hsp90_fam;Hsp90_N;Ribosomal_S5_D2-typ_fold	0.0345302	0.975366	0.273371	0.690961	-0.308602	0.336034		0.19645	0.637407	0.071938	0.883796	-0.308602	0.267745
Q9FN48	Rhodanese-like_dom	-0.0674601	0.688555	0.0325937	0.926412	0.0435298	0.719297		0.016448	0.942287	0.071938	0.567742	-0.139728	0.106441
Q9FH46	SRP68	0.0446777	0.861154	0.0612326	0.869559	-0.417898	0.000604853	1	0.0688982	0.691488	0.0718908	0.656928	-0.0616636	0.624645
Q84VV6	Histidine_triad_HIT;HIT-like	0.0170956	0.985525	0.0978217	0.852806	0.242022	0.177932		-0.110153	0.656328	0.0717735	0.784589	-0.098587	0.589524
Q9LT75	C2_dom;Dual-sp_phosphatase_cat-dom;Prot-tyrosine_phosphatase-like;Tensin_C2-dom;Tensin_lipid_phosphatase_dom;Tyr_Pase_AS	0.0192652	0.93437	-0.0163817	0.983065	-0.0927466	0.334851		0.0996251	0.355249	0.0716476	0.529147	-0.00730324	0.955863
Q9LJN4	Fn3-like;Glyco_hydro_3;Glyco_hydro_3_C;Glyco_hydro_3_N;Glycoside_hydrolase_SF	-0.0887351	0.798346	0.0915985	0.872176	0.0941412	0.666521		-0.0498972	0.885646	0.0716424	0.792346	-0.0356188	0.871821
Q9LR53	Kinase-like_dom;Prot_kinase_dom;Protein_kinase_ATP_BS;Ser/Thr_dual-sp_kinase;Ser/Thr_kinase_AS	-0.0958478	0.856992	-0.26619	0.616507	0.175609	0.543309		-0.0627666	0.900415	0.0716052	0.858046	0.463433	0.0347502
Q9SKN1	Vacuolar_fusion_protein_MON1	0.0755081	0.809846	0.139084	0.713549	-0.347272	0.0305107		0.0874701	0.715439	0.0715785	0.761934	0.0282955	0.885148
Q8L603	DUF1639	-0.755166	0.825786	-1.42731	0.733988	0.465127	0.849294		-0.951836	0.708138	0.0715714	0.990939	-0.0757031	0.980398
Q93ZB2	Cyt_P450;Cyt_P450_CS;Cyt_P450_E_grp-I	-0.0929484	0.661811	-0.158097	0.514252	-0.161875	0.207121		-0.0265975	0.92095	0.0715513	0.679672	-0.0893278	0.472248
Q39023	Kinase-like_dom;MAP_kinase_CS;Prot_kinase_dom;Protein_kinase_ATP_BS;Ser/Thr_dual-sp_kinase;Ser/Thr_kinase_AS	-0.118666	0.561732	-0.136717	0.617415	0.00238212	1		0.0403323	0.862709	0.071486	0.693414	0.568851	4.6e-06	4
Q9LT77	Pept_asp_AS;Pept_cys_AS;Pept_his_AS;Peptidase_C1A;Peptidase_C1A_C;Prot_inhib_I29	-0.300208	0.442984	-0.288777	0.607391	0.181018	0.560694		-0.0434265	0.944896	0.071476	0.867305	-0.0636287	0.841634
P42645	14-3-3;14-3-3_CS;14-3-3_domain	0.20182	0.273553	0.12249	0.690341	0.126614	0.386009		0.0669613	0.740621	0.0713892	0.706905	0.228417	0.0527844
Q9FL54	DnaJ_domain	0.0336533	0.95175	0.102112	0.859284	-0.231849	0.241705		-0.00871148	0.998911	0.0712729	0.803708	-0.0104325	0.973298
Q94AU2	Longin_dom;Longin-like_dom;Synaptobrevin	-0.0403614	0.92449	0.0155358	0.997278	0.114369	0.563701		-0.0443826	0.894578	0.0712638	0.778416	0.0871372	0.628371
F4JTM0	DUF833	0.00829276	1	-0.505595	0.897347	0.433507	0.778846		0.0205612	1	0.0712503	0.982772	0.145319	0.925628
Q9C5H9	TUBGCP	0.213484	0.392378	0.0608244	0.922829	-0.149478	0.441343		0.20484	0.325666	0.0711994	0.786043	-0.0622377	0.749547
F4IPJ1	ARM-like;ARM-type_fold;FATC;Kinase-like_dom;PI3/4_kinase_cat_dom;PIK_FAT;PIK-rel_kinase_FAT	0.0756588	0.680497	0.0546446	0.86996	-0.20786	0.0506529		0.0936766	0.490453	0.0711813	0.614824	-0.0033083	0.989167
Q9SXC7	DUF295	0.115641	0.803985	-0.088985	0.915738	-0.270157	0.288399		0.0546536	0.912968	0.0711792	0.851511	-0.0583777	0.838953
Q9LYA5	Phosducin_thioredoxin-like_dom;Thioredoxin-like_fold	0.00151682	1	-0.00524998	1	-0.310643	0.159126		0.0624723	0.878504	0.0710955	0.835142	0.000952245	1
P42792	Cyt_b/b6_C;Cyt_b/b6_N;Cytb/b6-like;Cytochrome_b;Di-haem_cyt_TM	0.121758	0.664589	-0.00905371	1	-0.297796	0.070602		-0.160387	0.433148	0.0710921	0.770281	-0.1114	0.502619
Q38867	Cyclophilin-like_dom;Cyclophilin-type_PPIase;Cyclophilin-type_PPIase_CS;Cyclophilin-type_PPIase_dom	-0.0989461	0.854709	-0.0494962	0.981416	0.119294	0.705776		-0.05899	0.910854	0.0710692	0.861606	0.0857677	0.764491
Q9SM23	Acyl-CoA-binding_protein;Ankyrin_rpt;Ankyrin_rpt-contain_dom;FERM/acyl-CoA-bd_prot_3-hlx	-0.0295706	0.935924	-0.0297213	0.973515	-0.315084	0.0223738		0.0332675	0.906453	0.0710316	0.719184	-0.0113373	0.955863
Q7XJE6	Caspase-like_dom;Pept_C14_caspase;Znf_LSD1	0.135167	0.554157	-0.0920272	0.822146	0.177111	0.242404		0.109493	0.57411	0.0709968	0.733995	0.477274	0.000269761	2
O64696	DUF642;Galactose-bd-like	0.0592122	0.821301	-0.0461206	0.922484	-0.295411	0.0244322		0.13697	0.396105	0.0709796	0.704542	-0.391582	0.000863585	5
Q9M0E5	ARM-like;ARM-type_fold;HEAT;HEAT_type_2;Kinase-like_dom;Prot_kinase_dom;Ser/Thr_kinase_AS;WD40/YVTN_repeat-like_dom;WD40_repeat;WD40_repeat_dom	0.0386808	0.909951	0.00965762	1	-0.243582	0.0892495		0.0739861	0.73038	0.0709472	0.728546	0.185065	0.152624
Q9SY77	DnaJ_C;DnaJ_domain;DnaJ_domain_CS;HSP40/DnaJ_pept-bd	0.15784	0.697452	0.230704	0.650887	0.0866487	0.777098		-0.097976	0.793917	0.0709183	0.846797	-0.0105587	0.979431
P82281	Asc_peroxidase;Haem_peroxidase;Haem_peroxidase_pln/fun/bac	-0.0507145	0.795651	0.107503	0.621286	0.112932	0.300623		0.0827451	0.53844	0.0708189	0.599049	-0.169569	0.0612543
Q6ID84	DUF2358	-0.0401864	0.942624	-0.0659213	0.931358	-0.250292	0.233051		0.0302148	0.951303	0.0707731	0.820869	-0.0488882	0.839339
Q9M0A5	Class_I_gatase-like;GATASE;Homserine_suc_trans	-0.117023	0.804334	0.0256739	0.995139	-0.256143	0.326479		0.0518641	0.921367	0.0707607	0.855422	0.419206	0.0510187
Q8VZT9		-0.174542	0.74868	-0.157183	0.864033	-0.476134	0.109987		-0.336098	0.344989	0.0707279	0.884864	-0.180852	0.552446
Q6NMI3	COG6	-0.0491447	0.870889	0.0674152	0.878068	-0.0632184	0.712167		0.0929437	0.625279	0.0707183	0.717923	0.029963	0.856315
Q9LW27	Cyt_P450;Cyt_P450_CS;Cyt_P450_E_grp-I	0.0189472	0.987039	-0.104787	0.870306	0.609691	0.00304711	3	0.535319	0.0148733	0.0706511	0.82371	2.69065	3.68e-16	2
Q9ZWI7	Rer1	0.017108	0.988264	0.122719	0.823836	0.19526	0.353896		0.0506663	0.894988	0.0705295	0.81212	0.265297	0.129949
Q9SZ15	VPS_Vta1/CALS_N-dom	-0.134174	0.597434	0.140181	0.699706	-0.100517	0.583862		-0.182552	0.327031	0.0705137	0.75664	0.00956631	0.96942
Q9FUP0	Aldolase_TIM;OxRdtase_FMN_N	-0.0966482	0.661811	-0.143418	0.597617	0.0324685	0.861358		0.0499206	0.817788	0.0704904	0.699637	0.335673	0.00318168	4
Q9M0V5		0.077776	0.748891	-0.000169753	1	0.0724839	0.647517		-0.0246615	0.934419	0.070478	0.707555	0.0302381	0.848602
Q9SZE1	6PGD_dom_2;6PGDH_NADP-bd;6-PGluconate_DH_C-like;HIBADH-related;NAD(P)-bd_dom;NADP-bd	0.0216923	0.940281	0.113973	0.615318	0.0172774	0.918587		-0.017168	0.945197	0.0704031	0.618537	-0.158269	0.0954505
Q6NLX7	DUF1195	-0.00635028	1	0.0563297	0.973184	0.0321097	0.945721		0.182037	0.613066	0.070244	0.867305	-0.0458205	0.885148
Q8LAR0	DUF642;Galactose-bd-like	0.123664	0.74273	3.55e-15	1	0.22009	0.318561		-0.136626	0.63452	0.0702438	0.826555	-0.0282791	0.915787
P42825	DnaJ;DnaJ_C;DnaJ_domain;DnaJ_domain_CS;HSP_DnaJ_Cys-rich_dom;HSP40/DnaJ_pept-bd	0.0886698	0.624771	-0.151857	0.455283	-0.0525093	0.697505		0.0785866	0.596369	0.0702376	0.632291	0.109096	0.289109
Q9SIU0	Malic_enzyme_CS;Malic_N_dom;Malic_NAD-bd;Malic_OxRdtase;NAD(P)-bd_dom	0.00287199	1	-0.0577049	0.833817	-0.0947099	0.361586		0.0197339	0.923804	0.07021	0.574192	0.229473	0.00624054	4
P98205	ATPase_P-typ_cyto_domN;ATPase_P-typ_P_site;ATPase_P-typ_transduc_dom_A;HAD-like_dom;P_typ_ATPase;P-type_ATPase_IV	-0.0291939	0.922124	-0.0590143	0.87519	-0.0642813	0.654319		0.00418139	1	0.0701427	0.671541	0.186644	0.0786
Q9S785	6PGD_dom_2;6-PGluconate_DH_C-like;G3P_DH_NAD-dep;G3P_DH_NAD-dep_C;G3P_DH_NAD-dep_N;NAD(P)-bd_dom	0.298698	0.324155	-0.105971	0.881486	-0.206966	0.388198		0.231911	0.38593	0.0701399	0.840403	0.372507	0.0541739
Q9LE82	WPP_dom	0.0577912	0.799296	0.0469141	0.910037	-0.276367	0.0188025		0.0494585	0.79697	0.070127	0.665819	-0.177755	0.0913304
O23708	Ntn_hydrolases_N;Proteasome_asu_N;Proteasome_sua/b;Proteasome_suA-type	-0.0801892	0.55772	0.0395751	0.891309	0.0374265	0.732352		0.0166283	0.932024	0.0701027	0.523708	-0.00403929	0.978673
Q9LK40	DNA-dir_RNA_pol_su2;DNA-dir_RNA_pol_su2_6;RNA_pol_bsu_CS;RNA_pol_bsu_protrusion;RNA_pol_Rpb2_2;RNA_pol_Rpb2_3;RNA_pol_Rpb2_4;RNA_pol_Rpb2_5;RNA_pol_Rpb2_7;RNA_pol_RPB2_OB-fold	0.227477	0.40658	0.0224504	0.993252	-0.657806	0.000752763	5	0.373573	0.0724939	0.069994	0.810038	-0.18915	0.293132
Q9SJ84	CH-domain	-0.50912	0.202105	-0.118912	0.90522	0.378033	0.208928		-0.303463	0.394417	0.0699232	0.884446	0.150259	0.626954
Q8RWH8	Mg_trans_NIPA	-0.124264	0.923822	0.148829	0.946944	-0.239872	0.709183		-0.142501	0.885646	0.0698792	0.944818	-0.164712	0.778869
Q9LEU8	Arg_succ_lyase_C;Argininosuccinate_lyase;Fumarase/histidase_N;Fumarate_lyase_CS;Fumarate_lyase_fam;Fumarate_lyase_N;L-Aspartase-like	0.125821	0.416114	0.0387964	0.91897	-0.188794	0.0788884		0.0433192	0.806339	0.0697932	0.623836	-0.149248	0.121275
F4IN78	CID_dom;PWWP_dom	-0.0163655	0.995589	-0.167491	0.786032	-0.16307	0.545694		0.255292	0.363513	0.0697713	0.849566	-0.0585422	0.832557
Q9FXB0	DUF538	0.119246	0.541336	-0.0613985	0.878856	-0.19783	0.118236		0.118327	0.451904	0.0696955	0.692332	-0.347476	0.00177323	5
Q9LT31	VPS9	-0.057797	0.837058	-0.181919	0.492887	-0.0479406	0.796903		-0.0430946	0.86305	0.0696392	0.724823	0.127552	0.334157
O81906	Bulb-type_lectin_dom;ConA-like_dom;Kinase-like_dom;Pan_app;PAN-2_domain;Prot_kinase_dom;S_locus_glycoprot;Ser/Thr_kinase_AS;Ser-Thr/Tyr_kinase_cat_dom;SRK_like_kinase	-0.086753	0.861154	-0.122002	0.864195	-0.414162	0.0731668		-0.086753	0.825115	0.0695145	0.848731	0.676882	0.000985908	4
Q94A94	Ala_racemase/Decarboxylase_C;DAP_deCOOHase_LysA;De-COase2_C;De-COase2_CS;De-COase2_N;De-COase2_pyr-phos_BS;Orn/DAP/Arg_de-COase;PLP-binding_barrel	0.095665	0.612687	0.00553417	1	-0.235531	0.0387094		0.103347	0.478079	0.0695086	0.655742	-0.161713	0.115532
Q8L5U0	PCI_dom;WHTH_DNA-bd_dom	0.089427	0.61828	0.0324521	0.943961	-0.050395	0.708189		0.10583	0.432186	0.0694718	0.632291	0.076755	0.47928
Q9LYL0	SAM-dependent_MTases;Trm1	-0.34519	0.486104	-0.489502	0.412511	-0.773967	0.0187184		-0.113625	0.844938	0.0693643	0.901607	-0.233141	0.482341
Q84WV5	AB_hydrolase;AB_hydrolase_1	0.0406666	0.87211	0.0757852	0.810457	0.0504139	0.726242		0.0813193	0.599787	0.0693102	0.65583	0.0763803	0.509596
Q94F49	Histone_core_D;Histone_H2A;Histone-fold	0.0379863	0.984446	0.361484	0.670492	-0.863502	0.0231627		-0.995235	0.0150116	0.0692849	0.917822	-0.56743	0.0958617
Q8RWY6	ARM-like;ARM-type_fold;CLASP_N_dom;HEAT;HEAT_type_2	-0.0425706	0.842724	0.0844145	0.746851	-0.0388471	0.777266		0.0692525	0.633306	0.0692787	0.616645	-0.241857	0.00800163	5
Q84WV8	Nic_PRibTrfase_pncB;Nic_PRibTrfase-Fam;Quinolinate_PRibosylTrfase_C	-0.00207853	1	0.0429349	0.943402	0.126529	0.42413		0.130421	0.471185	0.069253	0.736685	0.366969	0.00352883	2
Q93Y31	P-loop_NTPase;Small_GTPase_ARF;Small_GTPase_ARF/SAR;Small_GTP-bd_dom	-0.0923862	0.827226	0.0158358	0.999489	0.0892881	0.739162		-0.0656681	0.86305	0.069118	0.83582	-0.130418	0.547176
F4ISL7	DUF490	-0.0279284	0.947675	0.111607	0.763327	-0.397755	0.00664348	4	-0.00059557	1	0.0690198	0.746646	-0.175004	0.193366
Q9FG38	Phox;Vps5_C	-0.0806675	0.584789	-0.0533681	0.843699	0.125376	0.182514		-0.139069	0.18245	0.0690126	0.562171	0.146297	0.0716428
Q058N4	MgTranspt_CorA/ZnTranspt_ZntB;MRS2/LPE10	-0.0652895	0.729308	0.0537272	0.870306	-0.145958	0.174476		-0.000431063	1	0.0689988	0.620557	-0.204091	0.026514
Q9LPR4	2-isopropylmalate_synth_dimer;AIPM/Hcit_synth_CS;Aldolase_TIM;LeuA_bact_synth;PYR_CT	0.135379	0.644999	0.0183678	0.995139	-0.293904	0.0928149		0.0894384	0.732039	0.068994	0.792071	0.00632334	0.985682
Q39054	MoaB/Mog_dom;MoCF_biosynth_CS;MoeA_C_domain_IV;MoeA_linker/N	-0.00118923	1	-0.175796	0.35794	0.0647791	0.626554		0.0877509	0.555218	0.068953	0.647968	0.106925	0.311002
Q09152	Isoprenoid_synthase_dom;Polyprenyl_synt	-0.145726	0.394031	0.0670261	0.852806	-0.070872	0.620186		-0.143454	0.31113	0.068922	0.67905	-0.158181	0.143236
F4HYQ1		-0.255109	0.495467	0.0844803	0.925621	0.161444	0.580647		-0.00258112	1	0.0689178	0.862017	-0.0389729	0.899303
Q9S7W4	Kelch_1;Kelch-typ_b-propeller	-0.0169516	0.975458	0.0186663	0.991011	-0.171199	0.270866		-0.143057	0.434139	0.0689034	0.74729	0.362689	0.0050477	4
Q947D2	Brevis_radix_dom;BRX_N;PH_like_dom;RCC1/BLIP-II;Reg_chr_condens;Znf_FYVE;Znf_FYVE_PHD;Znf_FYVE-rel;Znf_RING/FYVE/PHD	0.148564	0.771964	0.164149	0.833395	-0.130209	0.696505		0.0809944	0.872506	0.0689028	0.87556	-0.239947	0.356303
Q9SXC8	UBQ-conjugating_enzyme/RWD;Ufc1	-0.450084	0.146111	-0.149654	0.818105	0.165254	0.537376		-0.294871	0.276942	0.068871	0.850947	0.00180316	1
Q9M2S3	DUF296;ESCAROLA	0.0332356	0.966679	-0.0320335	0.989856	-0.118458	0.67365		-0.0209286	0.978842	0.068854	0.851567	-0.0223363	0.94516
Q9SH22	NB-ARC;P-loop_NTPase	0.247191	0.46048	0.331012	0.426267	0.376876	0.0988823		0.37736	0.134876	0.0688305	0.847744	0.184736	0.405322
Q9LND7	ApaG_domain;F-box_dom	0.0671945	0.88319	0.0101042	1	-0.223458	0.305074		0.173882	0.510338	0.068759	0.828902	-0.0943952	0.667738
Q52T38	Ankyrin_rpt;Ankyrin_rpt-contain_dom;Znf_DHHC_palmitoyltrfase	-0.0446458	0.870582	-0.0231824	0.982561	-0.108762	0.431196		-0.116117	0.459518	0.0687571	0.69455	0.151741	0.181857
O80734	TCF25	-0.0275221	0.955606	-0.0383389	0.967679	-0.200027	0.241705		-0.0393195	0.906149	0.0687439	0.778744	0.1264	0.432487
Q42342	Cyt_B5_heme-BS;Cyt_B5-like_heme/steroid-bd	0.0325446	0.959572	0.0244088	0.993252	-0.0646752	0.815609		-0.187861	0.468211	0.0687246	0.828902	0.235253	0.211066
F4IE66	AAA+_ATPase;DUF1605;Helicase_ATP-bd;Helicase_C;Helicase-assoc_dom;P-loop_NTPase	0.208807	0.493302	0.0102909	1	-0.290897	0.159248		0.0996726	0.748509	0.0686891	0.826793	-0.199746	0.295984
Q9FYH8	MoCF_Sase_C;MOSC_N;Pyrv_Knase-like_insert_dom	-0.0792022	0.771438	-0.161416	0.593635	0.26153	0.0682701		0.058867	0.802483	0.0686274	0.740286	-0.0252008	0.885148
Q9ZUM9	SET_dom	0.131573	0.747354	-0.304063	0.464459	-0.477721	0.0306862		0.396304	0.104588	0.0685699	0.844898	-0.1948	0.362962
Q8W4E6		0.0646024	0.78943	-0.0278349	0.972273	0.0650209	0.676081		0.218811	0.123202	0.0685134	0.707521	0.4303	0.000217149	2
O04376	ARM-type_fold;PP2A_B56	0.121105	0.532005	0.224577	0.277214	-0.0751061	0.614071		0.266355	0.0478348	0.0684481	0.69797	-0.15175	0.183003
P43299	AAA+_ATPase;MCM_CS;MCM_DNA-dep_ATPase;MCM_N;MCM7;NA-bd_OB-fold;P-loop_NTPase	0.0883541	0.768627	0.0492718	0.939119	-0.41435	0.00832424	5	0.140684	0.485365	0.068393	0.769242	-0.227796	0.106285
O49839	ConA-like_dom;Kinase-like_dom;Prot_kinase_dom;Protein_kinase_ATP_BS;Ser/Thr_kinase_AS;Ser-Thr/Tyr_kinase_cat_dom	0	1	-0.0463381	0.944378	-0.00109822	1		3.55e-15	1	0.0683749	0.765258	0.414738	0.00252873	4
Q39211	DNA-dir_RNA_pol_30-40kDasu_CS;DNA-dir_RNA_pol_insert;DNA-dir_RNA_pol_RpoA/D/Rpb3;RBP11-like_dimer	0.207299	0.521899	-0.101008	0.883615	-0.0964373	0.712982		0.143876	0.619733	0.0683293	0.837242	-0.00888443	0.981431
O81770	Diacylglyc_glucosyltr_N;Glyco_trans_28_C	0.024838	0.951456	0.041688	0.943402	-0.253469	0.0671689		0.0910549	0.637407	0.0681815	0.731505	-0.253487	0.037427
F4I824	Adenine_a_hdrlase_dom;Rossmann-like_a/b/a_fold;tRNA-specific_2-thiouridylase	0.0460858	0.940281	0.206505	0.691453	-0.0631647	0.842806		0.0642166	0.880661	0.0681393	0.848571	0.0225308	0.941932
O23657	P-loop_NTPase;Small_GTPase;Small_GTPase_Rab_type;Small_GTP-bd_dom	-0.0611715	0.744496	-0.0900869	0.708867	-0.260199	0.0105247		0.00453806	0.998911	0.0681019	0.616998	0.0561242	0.601143
Q9SUV1	Mit_carrier;Mitochondrial_sb/sol_carrier;Mt_carrier_dom	0.190998	0.478347	0.0590577	0.931256	0.122059	0.562735		0.00679731	1	0.068006	0.803415	-0.0287752	0.897
Q9ZV24	Tim17/Tim22/Tim23/PMP24	-0.0116844	1	0.0574298	0.968477	0.0994267	0.757285		-0.274488	0.359678	0.0679927	0.864252	-0.346447	0.120914
O80437	HAD-like_dom;Plipid/glycerol_acylTrfase	0.0603394	0.878832	0.115566	0.813338	-0.395383	0.024498		0.15729	0.486277	0.0679827	0.798296	0.0648738	0.740002
O64685	MTERF	0.0650849	0.820821	0.212676	0.413337	-0.120453	0.454949		0.0531039	0.830572	0.0679102	0.746008	-0.408936	0.00141558	5
Q9LQF2	6-hairpin_glycosidase-like;Glyco_hydro_100	-0.00463295	1	-0.154977	0.477501	-0.191554	0.0987044		-0.0513344	0.77682	0.0678644	0.670065	0.403903	0.000127102	4
Q9M895	AAA+_ATPase;ATPase_AAA_core;ATPase_AAA_CS;Pept_M41_FtsH_extracell;P-loop_NTPase	0.130344	0.597041	-0.0668509	0.895441	-0.0694815	0.7125		0.17474	0.336565	0.0677543	0.759049	-0.292729	0.0277555
Q6NMQ7	GASA	-0.442158	0.53528	0.144742	0.938076	-1.76345	0.000221297	4	-0.811884	0.108986	0.0677488	0.938624	-1.28875	0.00158343	1
Q9FNM5	EF_GTP-bd_dom;EF-4;EFG_III-V;EFG_V;GUFP;LepA_GTP-bd_C;P-loop_NTPase;Small_GTP-bd_dom;Transl_B-barrel;Transl_elong_EFTu/EF1A_2	0.0915403	0.546476	0.0956674	0.656996	-0.0630253	0.580951		0.0514331	0.723062	0.0676265	0.596401	-0.378284	3.09e-05	5
O65679	NAD(P)-bd_dom;NmrA-like	0.105446	0.829719	-0.0547702	0.969752	0.168547	0.550252		0.286157	0.323127	0.0675943	0.861625	0.186027	0.437762
Q8LFH3	DUF239;DUF4409	-0.109598	0.83644	0.20032	0.761371	-0.535207	0.0397332		0.17934	0.617878	0.0675173	0.874028	-0.0105972	0.982854
Q8GYG1	GOLD;TMP21-related	-0.0301729	0.958186	-0.0339776	0.982898	-0.16242	0.426342		0.154979	0.515496	0.0674595	0.81029	0.134066	0.465416
P54969	Amidohydrolase;Peptidase_M20;Peptidase_M20_dimer	0.101822	0.568212	0.104618	0.678421	0.152114	0.186771		-0.0727773	0.644571	0.0674443	0.660028	0.184716	0.0628883
Q8GWR0	CtaG/Cox11_dom;Cyt_c_oxidase_assmbl_CtaG	0.117839	0.625059	0.0747147	0.870202	-0.17546	0.249578		0.188019	0.268945	0.0674391	0.749899	0.088573	0.554674
P19366	AAA+_ATPase;ATPase_a/bsu_AS;ATPase_F1/V1/A1_a/bsu_nucl-bd;ATPase_F1/V1/A1-cplx_a/bsu_C;ATPase_F1_a/bsu_N;ATPase_F1_bsu/V1_C;ATPase_F1-cplx_bsu;P-loop_NTPase	0.0372219	0.881659	0.008955	0.999343	-0.0317515	0.838772		-0.0448446	0.806701	0.0674167	0.65602	-0.343266	0.000566022	6
Q94F40	GDSL;SGNH_hydro	-0.025681	0.955919	-0.0761318	0.874671	0.322137	0.0338737		0.171574	0.352073	0.0673485	0.764289	-0.179604	0.200032
Q8L7Z0	cNMP-bd_dom;cNMP-bd-like;Ion_trans_dom;K_chnl_volt-dep_EAG/ELK/ERG;RmlC-like_jellyroll	-0.167266	0.698494	0.103418	0.901774	0.33586	0.184197		0.0531609	0.919808	0.0673155	0.864815	0.34083	0.124622
Q8RY12	Nop52	0.23991	0.421215	0.00845671	1	-0.396604	0.0549926		0.0915558	0.778102	0.0672803	0.836915	-0.317422	0.0842155
Q02166	Anthranilate_Pribosyl_Tfrase;Glycosyl_Trfase_fam3;Glycosyl_Trfase_fam3_N_dom	-0.109849	0.561732	-0.00848818	0.999489	-0.0693391	0.627187		-0.222508	0.0876257	0.067246	0.688258	0.398294	0.000235546	4
Q9FJ79	DNA_brk_join_enz;DNA_topo_domain1;TopoI;TopoI_AS;TopoI_C_dom;TopoI_cat_a/b-sub_euk;TopoI_cat_a-hlx-sub_euk;TopoI_cat_euk;TopoI_DNA-bd_euk;TopoI_DNA-bd_mixed-a/b_euk;TopoI_euk	-0.0445998	0.970531	0.329383	0.663709	-0.626696	0.0643079		0.533935	0.162565	0.0672101	0.908006	-0.43492	0.157081
Q38879	Thioredoxin;Thioredoxin_CS;Thioredoxin_domain;Thioredoxin-like_fold	0.0949402	0.806865	-0.121101	0.833493	-0.186569	0.394503		0.0227303	0.969396	0.0671883	0.829156	0.105318	0.617359
F4IDB4		0.0935926	0.589233	0.0301857	0.950226	-0.0414928	0.765486		0.148283	0.231677	0.0671687	0.643212	-0.115839	0.244754
Q9SCJ9	Pept_C19_DUSP;Peptidase_C19_UCH;Ubiquitin-like;Ubiquitin-rel_dom;USP_CS;USP_dom	0.022491	0.958186	0.0405741	0.945138	-0.140948	0.34294		0.163237	0.31866	0.0671244	0.735126	-0.0714388	0.624645
F4IVP3	Kinase-like_dom;Leu-rich_rpt;LRR-contain_N2;Prot_kinase_dom;Ser-Thr/Tyr_kinase_cat_dom	-0.16619	0.626133	-0.0208979	0.995318	-0.11431	0.643285		0.0518613	0.900415	0.067112	0.836729	-0.148102	0.472132
F4JT13	DIOX_N;IPNS-like	0.15705	0.671859	-0.0600479	0.952269	0.0852998	0.761517		0.119891	0.709401	0.0670319	0.844207	0.575743	0.00258762	2
F4J5S1	CLU;CLU_dom;CLU_N;GSKIP_dom;TPR_repeat;TPR-contain_dom;TPR-like_helical_dom	0.193379	0.162538	0.0432682	0.9013	-0.272271	0.007758	2	0.135303	0.25728	0.0668554	0.62391	-0.217804	0.0154844
Q94KK7	Syntaxin/epimorphin_CS;T_SNARE_dom	0.0451832	0.877989	0.0914164	0.798695	0.150415	0.279931		0.172553	0.259048	0.0667644	0.721317	0.0673251	0.629755
Q9LHI0		0.164524	0.417571	0.172456	0.541795	0.136843	0.37144		0.152957	0.36799	0.0667391	0.743351	-0.0570931	0.709871
Q8L5Z7	Phox;Vps5_C	-0.0663905	0.671859	0.014082	0.988187	-0.131163	0.159248		0.112932	0.294843	0.0666604	0.576775	0.101289	0.231056
Q9C9U3	Haem_peroxidase;Haem_peroxidase_animal	0.000369587	1	-0.00337982	1	-0.186848	0.26651		0.000369587	1	0.066628	0.780681	0.948255	2.04e-08	4
Q9FRK5	WD40/YVTN_repeat-like_dom;WD40_repeat_dom	-0.055727	0.815413	0.00889635	0.999489	0.0853531	0.54306		0.0120311	0.975895	0.0665956	0.696489	0.095891	0.420312
Q42338	B12D	0.130673	0.703093	-0.248576	0.514252	-0.0270052	0.935761		-0.0162864	0.983104	0.0665908	0.825689	-0.136753	0.484767
Q9FN84	AB_hydrolase;PGAP1-like	-0.0943518	0.68752	-0.0497003	0.916085	0.24963	0.0636282		0.010417	0.985894	0.0665803	0.7301	-0.100656	0.45094
Q9LZ65	Nucleotide-bd_a/b_plait;RRM_dom	0.316654	0.1111	-0.0999205	0.810148	-0.942203	2.34e-07	2	-0.0237291	0.946714	0.0665293	0.761237	-0.634244	8.62e-06	5
P41088	Chalcone_isomerase;Chalcone_isomerase_3-sand	-0.01021	0.997217	-0.0407724	0.958368	0.170096	0.302892		0.0143452	0.977871	0.0665169	0.772826	-0.245188	0.0744484
Q8W497	Alpha/beta_knot_MTases;L30e-like;rRNA_MeTrfase_TrmH;SpoU_MeTrfase;SpoU_subst-bd;tRNA_m1G_MTases_N	0.0726919	0.769338	0.0420728	0.933913	-0.468071	0.000455883	5	0.058589	0.772664	0.0664592	0.719453	-0.46938	8.52e-05	5
Q8L9L9	ARM-like;ARM-type_fold;Mo25	-0.163839	0.704681	-0.165856	0.80857	-0.282822	0.275716		-0.0994008	0.805714	0.0663097	0.866422	-0.132228	0.607519
O82782	Aldolase_TIM;His_biosynth;HisA_euk;RibuloseP-bd_barrel	-0.126818	0.663683	-0.170402	0.648231	-0.235599	0.177793		-0.0631576	0.828398	0.0662909	0.797144	-0.195162	0.2141
O23553	Glyco_hydro_14;Glyco_hydro_14_CS;Glyco_hydro_14B_pln;Glyco_hydro_catalytic_dom;Glycoside_hydrolase_SF	-0.134109	0.419075	0.0738125	0.818751	-0.141737	0.237058		-0.0548878	0.757402	0.0662751	0.679144	-0.0205717	0.883564
Q9C7U5	Glyco_hydro_17;Glyco_hydro_catalytic_dom;Glycoside_hydrolase_SF;X8	-0.0843668	0.771148	0.0120835	0.999343	0.0552808	0.785949		-0.163679	0.375938	0.066226	0.769242	-0.072526	0.657526
Q9FIN7	Sec39_domain;WD40_repeat_dom	0.177222	0.267076	0.0932856	0.747123	0.027314	0.871471		0.171369	0.195404	0.0662155	0.682074	0.142501	0.176607
Q9LE59	GAUT;Glyco_trans_8;Nucleotide-diphossugar_trans	0.0811987	0.597588	0.10007	0.617415	-0.0475939	0.678296		-0.0758891	0.542922	0.0661736	0.593404	-0.250293	0.00266315	6
Q66GQ3	Thioredoxin_domain;Thioredoxin-like_fold	-0.000409127	1	0.0128384	0.994421	0.000882626	1		0.0612168	0.720106	0.0660572	0.678912	0.088975	0.430045
Q9FN08	Galactose-bd-like;Glyco_hydro_35_CS;Glyco_hydro_catalytic_dom;Glycoside_Hdrlase_35;Glycoside_hydrolase_SF	0.0241203	0.956908	0.119508	0.743124	0.210199	0.158671		0.0309453	0.921905	0.0660515	0.756796	-0.234005	0.070908
Q9SCL4	Vesicle_transpt_Got1/SFT2	0.111479	0.716806	0.467345	0.0437615	0.0265234	0.924632		0.0390085	0.913582	0.0660219	0.799222	0.00184775	1
O22224	Nucleoporin_int_Nup93/Nic96	0.232068	0.20309	-0.0603547	0.892677	-0.0141759	0.956108		0.0769267	0.692238	0.0660152	0.729713	0.00848722	0.967893
Q8W4C4	DUF4033	-0.213902	0.472341	0.00603604	1	0.213452	0.319779		-0.135978	0.623804	0.0659337	0.834932	-0.178625	0.354032
Q9FKI0	Actinin_actin-bd_CS;CH-domain	-0.00129318	1	0.0286875	0.964622	0.230936	0.0514102		0.120375	0.409103	0.065887	0.691869	0.261605	0.0117693
Q9ZNW0	MOCS3/Uba4;MoeZ_MoeB;Molybdenum_cofac_synth_MoeB;NAD(P)-bd_dom;Rhodanese-like_dom;ThiF_NAD_FAD-bd	0.137151	0.469239	-0.146811	0.582185	-0.0611769	0.699118		0.268102	0.0516283	0.0658684	0.717923	0.09127	0.476352
F4I9T0	ARM-like;ARM-type_fold;BEACH_dom;ConA-like_dom;PH-BEACH_dom;WD40/YVTN_repeat-like_dom;WD40_repeat;WD40_repeat_CS;WD40_repeat_dom	-0.0822344	0.773777	0.0364799	0.96516	-0.260369	0.0898359		0.189994	0.290944	0.0657291	0.77225	-0.123099	0.410432
Q84VX3	ARM-type_fold;Glomulin/ALF4;YAP-bd/ALF4/Glomulin	0.147627	0.615998	0.0628762	0.921249	-0.174898	0.364637		0.146087	0.528891	0.0656602	0.80893	0.00752282	0.981431
F4HRS2	ARM-like;ARM-type_fold	-0.147372	0.378299	0.104515	0.703504	-0.30216	0.0096313	4	0.0440316	0.825179	0.0655494	0.689811	-0.0775127	0.515191
Q9SUJ1	Syntaxin/epimorphin_CS;Syntaxin_N;T_SNARE_dom;t-SNARE	0.0170417	0.987786	0.264615	0.451807	0.0997286	0.661629		0.190257	0.413536	0.0655432	0.82204	0.203557	0.24541
O23166	Thioredoxin;Thioredoxin_domain;Thioredoxin-like_fold	-0.0339718	0.926305	0.0762334	0.865902	-0.000613212	1		0.0254884	0.939422	0.0654354	0.758696	-0.0801296	0.599737
O81815	mOase_FAD-bd;Rng_hydrolase-like	-0.349995	0.0842073	0.0644195	0.901635	-0.480559	0.00191199	4	-0.163455	0.381198	0.0654249	0.774695	-0.154891	0.281211
Q9LX66	ConA-like_dom;Kinase-like_dom;Malectin-like_Carb-bd_dom;Prot_kinase_dom;Protein_kinase_ATP_BS;Ser/Thr_kinase_AS;Ser-Thr/Tyr_kinase_cat_dom	-0.0476246	0.824617	0.0409403	0.915738	0.15022	0.173997		0.0338731	0.861518	0.0653348	0.655774	-0.0778961	0.468156
F4IBX5	TPR_repeat;TPR-contain_dom;TPR-like_helical_dom	0.0733838	0.664149	0.0667477	0.808576	0.277413	0.00507313	3	-0.0212474	0.920159	0.0653238	0.618926	-0.265471	0.00237224	6
Q08682	Ribosomal_S2;Ribosomal_S2_CS;Ribosomal_S2_euk;Ribosomal_S2_euk/arc;Ribosomal_S2_flav_dom	0.152781	0.276857	0.0583086	0.847154	-0.307136	0.00282807	5	0.163067	0.155817	0.0653014	0.634676	-0.200458	0.0255437
Q9C9U0	Pentatricopeptide_repeat;TPR-like_helical_dom	0.312049	0.260996	-0.0887584	0.895441	-0.373589	0.0635816		0.0423412	0.922693	0.0652912	0.837242	-0.551927	0.0019425	5
Q9C9B0	UDP_glucos_trans	0.221024	0.469412	0.0161409	0.999489	-0.0478291	0.873991		0.286917	0.229222	0.0652029	0.842542	0.161578	0.425893
Q944P7	Leucine_aapep/pepB;Peptidase_M17_C;Peptidase_M17_leu_NH2_pept;Peptidase_M17_N	-0.00196075	1	0.0558538	0.847154	0.136688	0.174664		-0.00862932	0.98051	0.0651827	0.6174	0.133463	0.131951
Q96266	Glutathione_S-Trfase_N;Glutathione-S-Trfase_C-like;GST_C;Thioredoxin-like_fold	-0.0175433	0.976365	0.0447211	0.945687	-0.0919687	0.616585		0.0991478	0.647279	0.0651555	0.777055	0.372885	0.00575175	2
Q9ZV48	Glyco_trans_20;HAD-like_dom;HAD-SF_hydro_IIB;Trehalose_PPase	-0.0591302	0.872741	0.0751624	0.89338	0.0670187	0.755743		-0.0227394	0.958603	0.0651512	0.79543	0.11504	0.493811
O23404	ATP_grasp_subdomain_1;ATP_grasp_subdomain_2;PEP_util_AS;PEP_util_C;PEP_util_CS;PEP-util_enz_mobile_dom;PPDK_PEP-bd;Pyruvate_phosphate_dikinase;Pyrv/PenolPyrv_Kinase-like_dom	-0.0433865	0.825173	-0.0886536	0.699261	0.0073835	0.973813		0.0466304	0.758975	0.0651126	0.61848	0.63751	3.69e-09	4
Q8GXB7	SAM-dependent_MTases;Trm8_euk;tRNA_(Gua-N-7)_MeTrfase_Trmb	0.164077	0.676655	0.121557	0.863499	-0.305221	0.194102		-0.125637	0.711658	0.0650494	0.859194	-0.31295	0.12897
Q9SK47	Aminotransferase_I/II;PyrdxlP-dep_Trfase;PyrdxlP-dep_Trfase_major_sub1;PyrdxlP-dep_Trfase_major_sub2;TyrNic_aminoTrfase	0.207613	0.7107	-0.646468	0.185646	0.300433	0.384441		0.175765	0.70725	0.0650153	0.9046	2.21248	7.61e-10	2
Q9SGI8	EF_Hand_1_Ca_BS;EF_hand_dom;EF-hand-dom_pair	0	1	-0.36218	0.304919	0.389341	0.0635325		-3.55e-15	1	0.0649154	0.844207	1.44134	1.11e-09	4
Q9ZWJ3	UDP_glucos_trans	-0.00460339	1	-0.0246282	0.979955	0.209927	0.094152		0.106401	0.509402	0.0648727	0.714873	0.370011	0.000863585	2
Q9FKU4	Vesicle_transpt_Got1/SFT2;Vesicle_transpt_SFT2	-0.192382	0.648021	0.0617728	0.964257	-0.225413	0.409453		-0.0672681	0.888609	0.064806	0.872331	0.044348	0.883585
Q63Z96	Complex1_LYR	-0.0764031	0.84394	0.137694	0.780184	0.0996827	0.66078		-0.0419159	0.915901	0.064702	0.824514	0.0588832	0.783514
P59223	Ribosomal_S13/S15_N;Ribosomal_S15;Ribosomal_S15P;S15_NS1_RNA-bd	0.111918	0.738335	0.309397	0.322802	-0.0119249	0.979655		-0.304314	0.138495	0.0646148	0.821015	-0.525095	0.0013437	1
F4IXH9	26S_Psome_nonATP_su5;ARM-like;ARM-type_fold	-0.032177	0.917473	0.212523	0.320865	-0.288053	0.0220984		0.00204754	1	0.0646081	0.719453	0.111962	0.357488
F4IVK3	Nicotinamide_N-MeTfrase-like;SAM-dependent_MTases	-0.322775	0.575075	0.050348	0.989856	-0.248989	0.552175		-0.375184	0.394541	0.0644455	0.919705	0.132499	0.739947
B9DFV2	DWNN_domain;Znf_CCHC;Znf_RING;Znf_RING/FYVE/PHD	0.0343714	0.975047	0.151624	0.870202	-0.410761	0.174957		0.0541255	0.935356	0.0644073	0.897879	-0.00276876	1
D2WL32	A-amylase_b_C;GlgB;Glyco_hydro_13;Glyco_hydro_13_b;Glyco_hydro_13_cat_dom;Glyco_hydro_catalytic_dom;Glycoside_hydrolase_SF;Ig-like_fold	-0.00705052	0.998806	0.0943227	0.757541	-0.00984112	0.971507		-0.0401535	0.852501	0.0643563	0.711851	-0.184035	0.0908444
Q9C5C5	Thioredoxin;Thioredoxin_domain;Thioredoxin-like_fold	-0.196054	0.580515	-0.0399237	0.983379	0.455075	0.0387602		-0.0804992	0.832581	0.064127	0.856278	0.206991	0.326368
Q9SYI0	P-loop_NTPase;SecA;SecA_CS;SecA_DEAD;SecA_motor_DEAD;SecA_preprotein_X-link_dom;SecA_Wing/Scaffold	0.0273943	0.849994	0.0818057	0.559492	0.0460477	0.567362		0.00724697	0.974267	0.0640831	0.448011	-0.349051	4.25e-07	5
Q9SD22	Senescence/spartin	-0.0179024	0.983266	-0.144709	0.735717	-0.152519	0.430364		0.23291	0.250687	0.0640273	0.810038	-0.0775695	0.681926
Q9FLT0	Silence_cplx_Nase-comp_TudorSN;SND1;Staphylococal_nuclease_OB-fold;Tudor	0.0700011	0.621474	-0.0660462	0.757541	-0.14623	0.0890366		0.0101204	0.965701	0.063869	0.566029	0.0222445	0.825132
Q9FIJ4		-0.185327	0.664534	-0.128575	0.869816	-0.0641921	0.858005		-0.0923195	0.829311	0.0638614	0.87556	0.0108228	0.981118
Q8RWH9	Nucleoporin_p58/p45	0.0320711	0.945265	0.154372	0.678306	0.10265	0.600045		-0.0128016	0.985894	0.0636778	0.798031	0.269645	0.0652431
Q0WW55	P-loop_NTPase;Thymidylate_kin_CS;Thymidylate_kinase	0.0404961	0.931406	0.168981	0.686176	-0.238952	0.206346		0.035368	0.931853	0.0636733	0.821987	-0.0285978	0.899889
Q9ZVF6	Phytyl_CoA_dOase	-0.0756841	0.798676	0.125526	0.74567	-0.199589	0.210522		0.0819993	0.722788	0.0636163	0.784459	0.00031805	1
Q9LTX9	Chaperone_DnaK;Heat_shock_70_CS;Hsp_70_fam;HSP70_C;HSP70_peptide-bd	0.151319	0.334173	0.0555267	0.875491	0.319866	0.0046083	3	0.0947313	0.515884	0.0635901	0.687309	-0.00290966	0.99347
P52839	P-loop_NTPase;Sulfotransferase_dom	0.0102434	0.997407	-0.058023	0.91897	-0.100175	0.597995		0.159491	0.424789	0.06358	0.792462	0.438884	0.00201306	2
Q9S7I0	CMP_dCMP_Zn-bd;Cytidine_deaminase-like;tRNA_aden_deaminase	0.172389	0.591735	-0.131354	0.811998	-0.069548	0.794053		0.302333	0.180582	0.0635555	0.840823	-0.0225067	0.932333
F4JLM5	aa-tRNA-synth_I_CS;aa-tRNA-synth_Ia;Ile-tRNA-ligase;Ile-tRNA-ligase_type2;M/V/L/I-tRNA-synth_anticd-bd;Rossmann-like_a/b/a_fold;tRNAsynth_1a_anticodon-bd;Val/Leu/Ile-tRNA-synth_edit	0.050703	0.75769	-0.00975561	0.995139	-0.0299182	0.800939		0.0873132	0.426204	0.0635409	0.581195	0.0207105	0.84457
Q9FNI7	Nucleotide-diphossugar_trans	0.119073	0.504865	-0.208456	0.285311	-0.511898	4.73e-05	2	-0.00972462	0.983852	0.0634546	0.703973	-0.104076	0.357999
P14714	EnvZ-like_dim/P;GAF;GAF_dom_like;HATPase_C;PAC;PAS;PAS_2;PAS_fold;Phyto_chromo_attachment;Phyto_chromo_BS;Phytochrome;Phytochrome_A-E;Phytochrome_cen-reg;Sig_transdc_His_kinase_core	0.1374	0.664169	0.185952	0.645772	0.0187998	0.959924		0.205839	0.355613	0.0633478	0.825689	-0.0112249	0.969455
Q93V84		0.0126038	0.98987	0.00739503	1	-0.0864239	0.638304		0.0527959	0.844182	0.0633433	0.783349	0.0738769	0.65345
Q9SSL0	A-D-PHexomutase_a/b/a-I;A-D-PHexomutase_a/b/a-I/II/III;A-D-PHexomutase_a/b/a-II;A-D-PHexomutase_a/b/a-III;Alpha-D-phosphohexomutase_SF	-0.124468	0.434599	0.140528	0.511791	0.267048	0.013832		-0.133067	0.303878	0.0632358	0.677707	-0.199647	0.0379248
Q5S2C3	Cytoplasmic_FMR1-int	-0.14325	0.407019	0.0996103	0.735717	-0.0974886	0.471745		0.0726004	0.673696	0.0631561	0.713092	-0.0155458	0.921982
Q8GZ81	GDP-Fuc_O-FucTrfase	-0.0569229	0.88806	0.0796292	0.895724	-0.444063	0.013832		0.092828	0.734192	0.0629947	0.822326	-0.330779	0.0387086
P45432	26S_proteasome_reg_su-Rpn7;PCI_dom;WHTH_DNA-bd_dom	0.0537014	0.738743	0.00255251	1	-0.266204	0.00283072	5	0.0588107	0.63452	0.0629249	0.588307	0.0151019	0.888689
O82663	FAD_bind_dom;FRD_SDH_FAD_BS;Fum_Rdtase/Succ_DH_flav-like_C;Succ_DH/fumarate_Rdtase_cat;Succ_DH_flav_su_fwd;Succ_Dhase_FrdA_Gneg	-0.00362873	1	-0.0324941	0.957381	-0.228397	0.0607634		-0.0914898	0.576284	0.0629244	0.716937	0.226701	0.0343866
F4IRI1	WD40/YVTN_repeat-like_dom;WD40_repeat;WD40_repeat_dom	0.103336	0.640076	-0.00202561	1	-0.354398	0.00670364	5	0.0290794	0.916091	0.062891	0.739557	-0.313745	0.00631893	5
Q9LW56	GMC_OxRdtase_N;GMC_OxRtase_C;Long_Oxdase	0.289135	0.303805	0.23702	0.569464	0.243023	0.250836		0.206941	0.4037	0.0628212	0.843987	-0.136497	0.504149
Q94C74	PyrdxlP-dep_Trfase;PyrdxlP-dep_Trfase_major_sub1;PyrdxlP-dep_Trfase_major_sub2;Ser_HO-MeTrfase;Ser_HO-MeTrfase_PLP_BS	0.168477	0.326773	0.0480943	0.915669	-0.180994	0.153062		0.0432243	0.842378	0.0628171	0.723083	-0.0322123	0.825738
Q9SZ63	NUDIX_hydrolase_dom;NUDIX_hydrolase_dom-like	0.120603	0.64411	0.0638232	0.903938	0.386635	0.0116106		0.146564	0.4479	0.0626473	0.786897	-0.0446067	0.802624
F4I5H4	DUF239;DUF4409	0.109075	0.780617	0.111689	0.862327	0.0398165	0.900747		0.0695057	0.851257	0.0624695	0.849878	-0.139677	0.509596
Q9ZQX4	ATPase_V1-cplx_f_g_su;ATPase_V1-cplx_fsu_euk	-0.000650405	1	0.0885038	0.810254	0.168608	0.2228		0.149996	0.350883	0.0624142	0.74729	0.227047	0.0538563
Q8LF80	Kinase-like_dom;Prot_kinase_dom;Protein_kinase_ATP_BS;Ser/Thr_dual-sp_kinase;Ser/Thr_kinase_AS	0.389245	0.28611	-0.156533	0.840565	-0.438696	0.0991958		0.538366	0.0592505	0.0623641	0.887014	-0.303095	0.213632
Q9SB37	Pectinesterase_inhib_dom	-0.170558	0.697408	-0.035923	0.989856	-0.302461	0.248641		-0.154123	0.66474	0.0623176	0.879067	-0.183557	0.462295
Q8VYV7	DHQ_synth_AroB	0.131445	0.530011	0.0906439	0.809411	0.0583868	0.732664		0.183259	0.243639	0.0623117	0.751099	0.0180812	0.918578
O48724	Web	-0.146544	0.394646	-0.0109353	0.997278	0.161381	0.191917		0.0242801	0.927242	0.0622721	0.71678	0.0632114	0.618667
Q9SJ50	MTERF	-0.167904	0.562152	0.129571	0.792532	0.0998046	0.649201		0.130729	0.599203	0.0622348	0.826723	0.0840078	0.670402
A0JQ12	Thioredoxin-like_fold	0.301008	0.794898	0.179927	0.944906	1.12193	0.0643374		0.0137978	1	0.0622227	0.96282	0.568803	0.324794
F4JXM9	DUF1683_C;Foie-gras_1	-0.0395765	0.863935	0.0455914	0.899337	0.0543591	0.673179		-0.087779	0.527006	0.0621972	0.674114	0.0235558	0.853977
Q9FR53	ARM-like;ARM-type_fold;DUF3385_TOR;FATC;Kinase-like_dom;PI3/4_kinase_cat_dom;PI3/4_kinase_CS;PIK_FAT;PIK-rel_kinase_FAT;Rapamycin-bd_dom	0.0665216	0.651052	-0.0730615	0.726025	-0.00521564	0.980717		0.115604	0.250787	0.0621724	0.582878	0.185534	0.014504
P16127	AAA+_ATPase;Mg_chelatase_ATPase-isu;Mg_chelatse_chII;P-loop_NTPase	-0.00289583	1	-0.0753665	0.873845	-0.246161	0.103794		-0.0180717	0.964946	0.0621114	0.784263	-0.450031	0.000812725	6
Q9SLV3	MATH;TRAF-like	-0.275981	0.0762712	0.0297904	0.963795	0.206356	0.0832084		0.0193877	0.944896	0.0620909	0.714292	-0.0143352	0.927791
Q8GWQ6	DUF167	0.288847	0.266983	0.0221732	0.993252	-0.392066	0.0359146		0.0547566	0.877701	0.0620456	0.834341	-0.0592101	0.782216
Q9FMV1	Trimer_LpxA-like	-0.0410161	0.912095	-0.153494	0.656996	-0.24524	0.119054		0.100674	0.646269	0.0619874	0.791869	-0.101585	0.521279
Q9LKA3	Lactate/malate_DH_C;Lactate/malate_DH_N;Lactate_DH/Glyco_Ohase_4_C;L-lactate/malate_DH;Malate_DH_AS;Malate_DH_type1;NAD(P)-bd_dom	-0.0829721	0.781848	-0.0433836	0.955058	-0.214343	0.191141		0.198172	0.291859	0.061955	0.797144	-0.270628	0.0548347
Q9C7S7	Ero1	0.0895732	0.887462	-0.193509	0.806349	-0.438113	0.126214		-0.0532563	0.934183	0.0618575	0.897879	0.629608	0.0112609
Q9LIE7	Pentatricopeptide_repeat;TPR-like_helical_dom	0.349205	0.151366	0.13691	0.765963	-0.27532	0.134561		0.410939	0.0346579	0.0618527	0.826498	-0.242415	0.138861
Q9FXG8	Homeobox_dom;Homeobox_KN_domain;Homeodomain-like;POX_dom	0.0185091	0.966679	-0.146295	0.592343	0.0857022	0.571707		-0.0281811	0.918675	0.0618267	0.740696	0.00760508	0.9706
Q9SCL7	AcgluKinase;Asp/Glu/Uridylate_kinase;Glu/AcGlu_kinase	-0.176089	0.244039	0.00293493	1	-0.128126	0.271035		-0.027503	0.900827	0.0617528	0.6888	-0.126058	0.214167
P29517	Beta_tubulin;Beta-tubulin_BS;Tub_FtsZ_C;Tubulin;Tubulin/FtsZ_2-layer-sand-dom;Tubulin_C;Tubulin_CS;Tubulin_FtsZ_GTPase	-0.321036	0.44373	-0.102179	0.919456	-0.273847	0.379426		0.052247	0.935356	0.0617247	0.898629	-0.384373	0.135217
O48783	FkbM_mtfrase;SAM-dependent_MTases	0.0596652	0.887462	0.0678301	0.92002	-0.0602803	0.815372		0.04248	0.915189	0.0617132	0.836915	-0.188547	0.290957
Q9LV21	Chap_CCT_delta;Chaperone_TCP-1;Chaperonin_TCP-1_CS;Cpn60/TCP-1;GroEL-like_apical_dom;GROEL-like_equatorial;TCP-1-like_intermed	0.10546	0.570845	-0.0834155	0.788881	-0.287526	0.0131455		0.129421	0.357658	0.0617046	0.710869	-0.101769	0.365862
O82209	ATPase_F0-cplx_gsu_mt	0.34801	0.198264	0.000522135	1	-0.00945792	0.988134		0.239457	0.305707	0.061687	0.843835	0.0395446	0.869866
Q9FYR6	aa-tRNA-synt_IIb_cons-dom;aa-tRNA-synth_II;Anticodon-bd;Pro-tRNA_ligase_II_C;Pro-tRNA_synth_II;Pro-tRNA-ligase_IIa;Pro-tRNA-ligase_IIa_arc-type	-0.09337	0.541893	-0.0133982	0.989856	0.068137	0.55124		-0.104516	0.38435	0.0616722	0.643212	-0.119978	0.181505
Q9LII1	NA-bd_OB-fold;Primosome_PriB/ssb;ssDNA-bd	0.229176	0.223888	-0.251011	0.266735	-0.135231	0.364522		0.398438	0.0069548	0.0616703	0.758594	0.211997	0.0823348	3
Q9SKZ5	FBT;MFS_dom	0.273823	0.421129	-0.117726	0.87465	0.285213	0.247751		-0.0349197	0.952415	0.0616632	0.872269	-0.0907383	0.725625
Q9LUC5	Cyt_P450;Cyt_P450_E_grp-I	-0.049612	0.942163	0.115176	0.888264	0.003551	1		-0.192314	0.562316	0.0615945	0.879738	-0.527381	0.0153745
Q9C744	AP3_complex_dsu;ARM-like;ARM-type_fold;Clathrin/coatomer_adapt-like_N	-0.00227308	1	0.0423374	0.93355	0.0675157	0.668733		0.0308785	0.908309	0.0615821	0.74542	0.141757	0.241689
Q9C9D0	P-loop_NTPase;Sulfotransferase_dom	-0.0254207	0.92449	-0.0370579	0.923044	0.0667253	0.596695		-0.0860443	0.539762	0.061574	0.678912	0.499479	1.7e-06	4
Q9S7Z3	Phytochelatin_synthase;Phytochelatin_synthase_C	0.0111432	0.983266	-0.140577	0.511791	-0.102363	0.391552		0.13359	0.300765	0.0615621	0.687309	0.301724	0.00179223	2
O80565		-0.0329518	0.902644	0.100798	0.708867	-0.0284211	0.864456		0.0742407	0.64817	0.0615616	0.708108	-0.00410604	0.986408
Q8LGF7	UBQ-conjugat_E2;UBQ-conjugating_AS;UBQ-conjugating_enzyme/RWD	-0.0893526	0.885676	-0.0976596	0.921827	-1.23222	3.46e-05	1	-0.0635776	0.912752	0.0615311	0.895797	-0.0793443	0.80578
A0A1P8B118		-0.0171652	0.954983	0.170417	0.320865	-0.0568733	0.640233		0.070744	0.6114	0.0613728	0.656898	-0.0460534	0.674438
Q0WRA3	Nucleotide-bd_a/b_plait;RRM_dom	-0.237668	0.326578	0.0137653	0.999364	0.242546	0.176243		-0.0209494	0.965107	0.0613585	0.820869	-0.102334	0.572442
O82277	TF_TCP_subgr;Transcription_factor_TCP	-0.0618231	0.93362	0.0792425	0.950941	0.0839951	0.830347		-0.189907	0.629832	0.0613033	0.898629	-0.22263	0.42466
Q9LRP8	NPH3_dom	-0.303366	0.147022	0.130476	0.733988	-0.214587	0.181074		-0.365983	0.0293675	0.0612931	0.795052	-0.546211	0.000133316	1
Q9LJ98	PFD_beta-like;PFD2;Prefoldin	0.0505218	0.888465	-0.0508714	0.938803	0.0556081	0.799405		0.118719	0.589818	0.0611691	0.803683	-0.0364914	0.851253
F4K2D7	LETM1	0.00753307	0.998532	0.105113	0.735919	-0.0113659	0.966589		0.0709453	0.706653	0.0610547	0.739557	-0.331169	0.00312741	5
P0DH95;P0DH96	EF_Hand_1_Ca_BS;EF_hand_dom;EF-hand-dom_pair	-0.615109	0.22618	-0.439787	0.559402	-0.0369358	0.960724		-0.576628	0.1673	0.0610151	0.928987	-0.0804229	0.856689
Q9M2M5	Glycosyl_transferase_4	0.00807238	1	-0.268115	0.462319	0.0243224	0.944856		-0.441324	0.0349873	0.0610132	0.843835	0.0511098	0.824207
Q9LDR4	Ergosterol_biosynth_ERG4_ERG24;Sterol_reductase_CS	-0.23346	0.583471	0.154424	0.843119	-0.0944836	0.789092		-0.172101	0.642939	0.0609984	0.890198	-0.193487	0.462892
Q9LW57	PAP/fibrillin_dom	-0.302694	0.0593165	0.0261745	0.975883	-0.0653032	0.666463		-0.0601802	0.754839	0.0609813	0.735442	-0.0414505	0.770522
Q9FFK1	Syntaxin/epimorphin_CS;Syntaxin_N;T_SNARE_dom;t-SNARE	0.202143	0.584789	-0.119416	0.867197	-0.14625	0.588808		0.595847	0.0154319	0.0609209	0.869502	0.221327	0.308992
Q9SKT0	Thf1	-0.113478	0.578657	0.152201	0.559402	0.0465606	0.78322		-0.0570917	0.774508	0.0609159	0.740696	-0.206475	0.0673862
P68209	Cit_synth/succinyl-CoA_lig_AS;CoA_lig_alpha;CoA_ligase;CoA-bd;NAD(P)-bd_dom;Succinyl-CoA_synth-like	0.11598	0.796565	-0.063704	0.955058	-0.221196	0.389249		-0.208648	0.486445	0.0608673	0.873616	0.100735	0.691487
F4JS25	TPR_1;TPR_repeat;TPR-contain_dom;TPR-like_helical_dom	-0.0511704	0.8836	0.00362587	1	-0.163465	0.332885		-0.117568	0.578897	0.0608435	0.797218	0.132524	0.385283
Q9LTK1	SIS	-0.245708	0.204771	0.00473547	1	0.407187	0.00421064	3	-0.0738058	0.730177	0.060822	0.77344	-0.0628047	0.683087
O81884	Aldo/ket_red;NADP_OxRdtase_dom	0.0127392	0.982598	-0.0878286	0.785959	0.0545635	0.720885		0.129781	0.382265	0.0607853	0.727649	-0.0680919	0.592294
Q8H0X0	Znf_A20;Znf_AN1	0.198469	0.561952	0.0789464	0.918107	0.290019	0.191928		0.107194	0.744882	0.0607078	0.861321	0.396307	0.0374336
Q9SCZ4	ConA-like_dom;Kinase-like_dom;Malectin-like_Carb-bd_dom;Prot_kinase_dom;Protein_kinase_ATP_BS;Ser/Thr_kinase_AS;Ser-Thr/Tyr_kinase_cat_dom	0.0312872	0.900962	-0.0281372	0.959638	-0.0702109	0.579858		0.0645022	0.677887	0.0606794	0.688526	-0.0294542	0.814975
Q8VY06	Metalloenz_LuxS/M16;Pept_M16_dom;Pept_M16_N;Peptidase_M16_C;Peptidase_M16C_assoc	-0.111577	0.486078	-0.0349708	0.931256	-0.099143	0.397392		-0.0294938	0.885646	0.0606451	0.685808	-0.295678	0.00178029	6
Q9LVY0	dsRNA-bd_dom;PCRF;Pep_chain_release_fac_I_II;PrfB	-0.100854	0.584824	0.0162158	0.989856	-0.0140986	0.945721		-0.223295	0.0735131	0.0606351	0.710869	-0.409135	9.95e-05	1
Q9FVW4	Nonsense_mediated_decay_UPF3;Nucleotide-bd_a/b_plait	0.413317	0.0939393	-0.014622	0.999489	-0.336895	0.0754318		0.147228	0.559018	0.0605888	0.840228	0.00498223	0.99347
Q39239	Thioredoxin;Thioredoxin_CS;Thioredoxin_domain;Thioredoxin-like_fold	-0.0362301	0.921644	0.185855	0.517438	0.116513	0.483889		-0.0135865	0.978041	0.0605631	0.784589	-0.0494499	0.766097
Q9SHI1	EF_GTP-bd_dom;IF2_N;P-loop_NTPase;Small_GTP-bd_dom;TF_IF2_bacterial-like;TIF_IF2;TIF_IF2_dom3;Transl_B-barrel;Transl_elong_EFTu/EF1A_2	0.060977	0.656354	0.0678558	0.727903	-0.0531311	0.574573		-0.000978947	1	0.0605173	0.564029	-0.469082	3.24e-08	5
Q9C717		-0.115713	0.790622	-0.20076	0.710756	0.129075	0.640843		-0.0788996	0.846098	0.0604768	0.871816	0.187663	0.405322
Q6S5G3	DUF3406_chlpt_translocase;G_AIG1;P-loop_NTPase	0.0977194	0.828753	0.176342	0.752617	-0.192038	0.440582		0.114816	0.73366	0.0604696	0.866896	-0.091357	0.708476
F4J9G2	Rhodanese-like_dom	-0.178911	0.260996	-0.023901	0.976625	0.0666515	0.628666		-0.0480552	0.798355	0.0604687	0.713528	-0.129957	0.222401
Q8VZT8	Ribosomal_S11	0.443318	0.0483969	-0.0694399	0.909766	-0.110498	0.589887		0.174937	0.416013	0.060456	0.82204	0.0798337	0.670696
Q9SYH2	Histone-fold;TFIID-31	-0.137624	0.722912	-0.0924545	0.90004	0.00978234	0.989188		-0.000241449	1	0.060454	0.861625	0.145021	0.509596
Q9SKR2	C2_dom	-0.0778923	0.607834	0.0603571	0.813338	-0.0729033	0.48366		-0.128716	0.228102	0.0603805	0.622475	-0.109218	0.195804
Q0WMJ7		-0.0220636	0.995589	0.206814	0.812057	-0.133773	0.736165		0.128764	0.802483	0.0603748	0.912112	-0.111903	0.748843
Q8L838	COG_su4	-0.151984	0.338456	-0.025516	0.970848	-0.0018506	1		0.0178599	0.947264	0.0602746	0.710952	0.187448	0.0633396
Q94JQ4	Endoribo_LPSP/chorism_mut-like;YjgF/Yer057p/UK114;YjgF-like;YjgF-like_CS	-0.0543995	0.818068	0.0747719	0.82584	0.260395	0.0279935		-0.0675025	0.69996	0.0601788	0.72343	0.337002	0.00143338	4
Q9LVV5	TPM_domain	-0.176866	0.295135	0.201252	0.331045	0.0971902	0.480311		-0.0931692	0.568201	0.0601058	0.732073	-0.255867	0.0167268
F4JTN1	NP_C_type;Patched;SSD	-0.19492	0.259744	0.0696273	0.85296	0.0704657	0.639298		-0.0260096	0.922791	0.0600905	0.740117	-0.015192	0.927502
P0DO44;P0DO45		0.364314	0.313542	0.441135	0.320865	-0.083058	0.815375		-0.188931	0.59463	0.0600481	0.891164	0.287291	0.236841
F4JCI4	Aldolase_TIM;Glyco_hydro_13_b;Glyco_hydro_27;Glycoside_hydrolase_SF	-0.209877	0.487512	0.146881	0.781705	0.0405908	0.89328		-0.0433512	0.920159	0.0600109	0.850804	0.118012	0.572442
Q8VY05	Homeodomain-like;SANT/Myb;SANT_dom;SWIRM;WHTH_DNA-bd_dom;Znf_ZZ	-0.012002	0.98406	0.0277624	0.968084	-0.0910136	0.502054		0.050509	0.791594	0.0599499	0.724386	0.10526	0.357776
Q9XIQ1	Cyt_P450;Cyt_P450_CS;Cyt_P450_E_grp-I	-0.170121	0.617232	-0.016809	0.999114	-0.0665763	0.81066		-0.170328	0.523111	0.0596995	0.855422	-0.0115838	0.972028
Q9FUY2	LisH;WD40/YVTN_repeat-like_dom;WD40_repeat;WD40_repeat_CS;WD40_repeat_dom	0.0805411	0.78708	0.0955071	0.833817	-0.281687	0.0763396		0.101399	0.64959	0.0596886	0.803683	-0.269545	0.0541739
Q9FPW6	BACK;BTB/POZ_fold;BTB/POZ-like;BTB_POZ;TRAF-like	0.0394478	0.931493	0.0119562	1	-0.191151	0.317121		-0.0272398	0.949509	0.0596576	0.830503	0.0482721	0.816193
Q7XJN0	DEAD/DEAH_box_helicase_dom;DUF4217;Helicase_ATP-bd;Helicase_C;P-loop_NTPase;RNA_helicase_DEAD_Q_motif	0.361853	0.166876	0.173901	0.699706	-0.382553	0.048082		0.276252	0.216742	0.0596457	0.845114	-0.274265	0.114447
Q07099	Calcineurin-like_PHP_apaH;Metallo-depent_PP-like;Ser/Thr-sp_prot-phosphatase	-0.193927	0.239691	-0.0240974	0.978932	-0.377842	0.00180346	4	0.0968528	0.53844	0.0596013	0.728891	-0.00239754	0.996496
Q93Y25	Nucleotide-bd_a/b_plait;RBM39_linker;RBM39_SF;RRM_dom	0.0582409	0.861035	-0.0852647	0.853543	-0.562831	0.000411458	5	0.149539	0.438564	0.0594778	0.798498	-0.308279	0.023264
P30186	Ntn_hydrolases_N;Proteasome_asu_N;Proteasome_sua/b;Proteasome_suA-type	0.0941668	0.691208	0.119834	0.708867	0.0933221	0.557342		-0.0132599	0.97632	0.0594273	0.767745	0.0803127	0.569111
F4ISN0		-0.0306807	0.88319	-0.0465188	0.873713	-0.128053	0.178467		0.0844049	0.473181	0.0594153	0.633589	0.0290766	0.783177
F4JYQ8		0.015667	0.967719	-0.0160861	0.989856	-0.337301	0.00268154	5	-0.0701966	0.656278	0.0593471	0.709	-0.271877	0.00553228	6
Q9SNC6	Armadillo;ARM-like;ARM-type_fold;Ubox_domain;Znf_RING/FYVE/PHD	0.236193	0.272035	-0.140006	0.699706	-0.148078	0.383811		0.363103	0.0298001	0.0593343	0.800431	0.347774	0.0107809
F4HVZ5	Hep_59	0.121433	0.719632	0.0791528	0.902406	0.279562	0.147913		0.015527	0.984106	0.0593238	0.843835	0.076519	0.711433
Q9FPS4	Peptidase_C19_UCH;USP_CS;USP_dom	0.0463598	0.919902	0.204937	0.598648	0.0800748	0.732664		-0.0546532	0.875208	0.0592518	0.840823	0.0371416	0.869866
Q9ZVJ6	Annexin;Annexin_repeat	-0.187195	0.386673	0.0196514	0.990859	0.187559	0.234755		-0.0897093	0.682408	0.0592475	0.795694	-0.129927	0.375895
Q8LBL1	2pore_dom_K_chnl;2pore_dom_K_chnl_dom;EF_Hand_1_Ca_BS;EF-hand-dom_pair	0.184947	0.444326	-0.0106616	1	0.454546	0.00567579	3	0.403748	0.0218206	0.0591359	0.815904	0.173377	0.25779
Q24JJ8	Aldolase_TIM;Alpha-hydoxy_acid_DH_FMN;FMN_hydac_DH_AS;FMN-dep_DH	-0.0443254	0.887448	0.0260224	0.982561	0.0701122	0.679074		-0.053226	0.821997	0.0590215	0.777055	-0.0164809	0.929363
Q9C901		0.262121	0.482442	0.179274	0.786075	0.30069	0.249076		0.383104	0.175041	0.0589576	0.886597	-0.141755	0.585416
Q9MA60	FH2_Formin	0.309747	0.36877	0	1	1.78e-15	1		0.169562	0.609982	0.0589093	0.882769	-1.78e-15	1
Q9LZF1	HeavyMe-assoc_HMA	-0.373297	0.251527	0.0449157	0.982236	0.345643	0.152966		-0.305067	0.27075	0.0587063	0.879912	0.497369	0.016653
Q94BS2	PDZ;TPR_repeat;TPR-contain_dom;TPR-like_helical_dom	0.0847654	0.586561	0.0402689	0.902647	0.185176	0.0554032		0.112195	0.332312	0.0586548	0.655742	-0.186604	0.0279681
Q42606	4pyrrol_Mease;4pyrrole_Mease_sub1;4pyrrole_Mease_sub2;CobA/CysG_C;Uropor_MeTrfase_CS;Uropor_MeTrfase_pln	0.202476	0.513301	0.387295	0.229865	-0.215349	0.320551		0.0693274	0.846098	0.0586472	0.856386	-0.392995	0.0272291
O80931	Homeodomain-like;Myb_dom;SANT/Myb	0.124239	0.818637	-0.0966054	0.921249	-0.349749	0.214142		0.23321	0.507534	0.0586299	0.899212	-0.349749	0.157397
Q9FXH1	Pentatricopeptide_repeat;TPR-like_helical_dom	-0.0172544	0.954018	0.0770807	0.757219	-0.193127	0.0522346		0.033113	0.851257	0.0585504	0.669981	-0.292907	0.000940931	5
Q9FGI6	2Fe-2S_ferredoxin-type;Beta-grasp_dom;Mopterin_OxRdtase;Mopterin_OxRdtase_4Fe-4S_dom;NADH_UbQ_OxRdtase_75kDa_su_CS;NADH_UbQ_OxRdtase_Gsu;NADH_UbQ_OxRdtase_Gsu_4Fe4S-bd;NuoG_C	0.0604095	0.751679	0.00839806	0.99932	-0.243736	0.0178008		0.0410061	0.810588	0.0585299	0.686672	0.0570865	0.598365
Q9ZVS5	Aspartic_peptidase;Peptidase_aspartic_dom	-0.0536466	0.827226	-0.0747552	0.832751	0.00794856	0.979578		0.0896783	0.589008	0.0584917	0.740696	0.292557	0.00643122	2
Q940G0	EMP70	-0.124673	0.565512	-0.027792	0.978421	-0.333597	0.0140918		-0.182878	0.250607	0.0584373	0.774695	0.112492	0.400304
F4HZZ6		-0.188011	0.575422	-0.095437	0.892677	-0.537057	0.0102137		0.100046	0.758351	0.058429	0.861717	-0.234062	0.228612
O64700	CobW/HypB/UreG_dom;P-loop_NTPase;UreG	-0.0735607	0.859348	-0.202357	0.623396	-0.260878	0.190316		-0.0417323	0.920063	0.0584283	0.848731	0.0275574	0.912498
P28187	P-loop_NTPase;Small_GTPase;Small_GTPase_Rab_type;Small_GTP-bd_dom	0.0107651	0.998806	-0.0620594	0.929314	0.196834	0.32721		0.0611348	0.854039	0.0583935	0.843835	0.0863876	0.668114
Q8RY16	AAA+_ATPase;ATPase_AAA_core;ATPase_AAA_CS;P-loop_NTPase	-0.038177	0.881551	-0.015923	0.989856	-0.14873	0.204793		0.173678	0.177649	0.0583262	0.718369	-0.0544591	0.655044
Q7PC79	ARM-like;ARM-type_fold;Exportin-1/Importin-b-like	-0.0147142	0.971137	0.068912	0.833395	-0.107194	0.387841		0.0382361	0.849436	0.0583081	0.718233	0.0362592	0.777865
F4K940		-0.00021267	1	0.202654	0.445098	0.0811367	0.634334		-0.0100269	0.989161	0.0582094	0.78513	-0.207519	0.102969
Q9FM71	Nucleotide-bd_a/b_plait;RRM_dom	-0.0911589	0.749301	-0.122856	0.751107	-0.335611	0.029328		0.207417	0.250044	0.0581067	0.804248	-0.234407	0.0893197
Q0WVZ7	Peptidase_M28	-0.0638022	0.80364	-0.0338116	0.961993	-0.118197	0.418598		0.0610232	0.766267	0.0580225	0.765658	0.161688	0.180373
O49472	AAA_dom;Mrp/NBP35_ATP-bd;P-loop_NTPase	-0.124099	0.745433	0.0846484	0.907287	-0.0865295	0.745826		-0.122323	0.6871	0.0578206	0.862017	0.0664015	0.779518
Q9CAC5	NADH-quinone_OxRdatse_su_L	-0.162043	0.771438	0.121992	0.903555	0.308792	0.327238		-0.352684	0.310798	0.0577754	0.908924	-0.149273	0.632916
Q8L5Y4	CWF11_fam;P-loop_NTPase	-0.0525565	0.828253	0.0146942	0.992378	-0.234444	0.0514102		-0.00428867	1	0.0577335	0.739557	-0.16483	0.128669
F4K1U5	NO_sig/Golgi_transp_ligand-bd;TRAPP_component;TRAPP_I_complex_Bet3	-0.288294	0.134806	0.128294	0.705423	0.0718231	0.684656		-0.266011	0.0919878	0.0576482	0.791372	0.158579	0.237168
P12411	Beta_tubulin;Beta-tubulin_BS;Tub_FtsZ_C;Tubulin;Tubulin/FtsZ_2-layer-sand-dom;Tubulin_C;Tubulin_CS;Tubulin_FtsZ_GTPase	-0.284882	0.320611	-0.0426602	0.976893	0.147642	0.537376		-0.138426	0.630598	0.0576	0.861625	-0.123444	0.563474
F4IAT2	EnvZ-like_dim/P;THO_THOC2_C;THO_THOC2_N	-0.02742	0.921504	0.123549	0.597033	-0.0401681	0.78683		-0.130906	0.323252	0.0575395	0.71678	-0.0878592	0.421588
F4KIJ2	Beta-lactam/transpept-like;Beta-lactam-related;Kinase-like_dom;LipoPS_heptP_kinase;UbiB_dom	0.20936	0.217986	-0.0446014	0.91897	-0.126235	0.345261		0.186146	0.188361	0.057498	0.749833	0.532156	6.93e-06	2
Q0WW53	His_Pase_superF_clade-1;His_PPase_superfam	-0.00804615	0.988264	-0.0766692	0.726025	0.013662	0.927064		0.0420566	0.765791	0.0573988	0.639456	-0.270705	0.000834868	5
P28186	P-loop_NTPase;Small_GTPase;Small_GTPase_Rab_type;Small_GTP-bd_dom	0.82267	0.580093	0.924855	0.65004	-0.0238945	1		0.788853	0.510385	0.057358	0.982382	-0.614024	0.514666
Q8LPJ4	4Fe4S_Fe_S_CS;4Fe4S_Fe-S-bd;4Fe4S-bd_dom;AAA+_ATPase;ABC_transporter_CS;ABC_transporter-like;ABCE;P-loop_NTPase;RNaseL-inhib_metal-bd_dom	0.0812578	0.703723	-0.05759	0.884745	-0.216812	0.0746191		0.0949192	0.557942	0.0573444	0.744944	-0.112309	0.332585
Q8LF75	Kinase-like_dom;Prot_kinase_dom;Protein_kinase_ATP_BS;Ser/Thr_kinase_AS;Ser-Thr/Tyr_kinase_cat_dom	-0.0503355	0.896113	-0.0174177	0.995318	-0.149505	0.425632		0.0794416	0.762791	0.0572832	0.827325	0.781814	2.11e-06	4
Q9SVG4	BBE;CO_DH_flavot_FAD-bd_sub2;FAD-bd_2;FAD-bd_2_sub1;Oxid_FAD_bind_N	-0.0246925	0.929609	-0.126633	0.57805	0.226407	0.0377396		-0.0136638	0.962407	0.0571113	0.71486	0.806804	2.71e-10	4
Q9M336	PRTase-like;Ura_phspho_trans	0.0647893	0.885676	0.0705008	0.922484	0.050501	0.861899		0.0391216	0.931853	0.0569282	0.860789	-0.357935	0.0446459
Q9S777	AMP-bd_C;AMP-binding_CS;AMP-dep_Synth/Lig	0.205801	0.540126	0.115479	0.862085	-0.0658803	0.823644		-0.159425	0.584301	0.0569015	0.871097	-0.750873	0.00013919	6
Q7XBQ8		0.101965	0.710436	0.054769	0.921367	-0.555029	0.000483262	5	0.234824	0.183491	0.0568628	0.810038	-0.11119	0.473246
Q8VYM6	Fmu/NOL1/Nop2p_CS;MeTrfase_RsmB/NOP2;Nop2p;RCMT;RCMT_NOP2;SAM-dependent_MTases	0.365699	0.239691	0.299853	0.487441	-0.921514	0.00010301	5	0.608838	0.012012	0.0568388	0.877105	-0.746132	0.000256787	3
Q6NKU9	Tim17/Tim22/Tim23/PMP24	0.215113	0.574867	-0.0472405	0.980177	-0.100727	0.740937		0.249898	0.393344	0.0567896	0.886597	-0.0689189	0.803693
Q9SS48	FAD-dep_OxRdtase;G3P_DH_FAD-dep	-0.0550432	0.777846	-0.0836191	0.747567	-0.138636	0.194854		0.0716696	0.616677	0.0567284	0.699637	0.0123477	0.929206
Q0WPN7	SAM-dependent_MTases	0.258629	0.206123	-0.057724	0.915738	-0.157331	0.327588		0.199767	0.251431	0.0567098	0.802378	-0.154899	0.268019
Q9SSR1	DUF393	-0.155611	0.539308	0.274639	0.320865	0.280997	0.0860347		-0.300142	0.0917392	0.0566726	0.821987	-0.0955155	0.57207
Q9SJB4	GDSL;SGNH_hydro	0.0891983	0.783535	0.11722	0.80857	0.186345	0.314568		0.21266	0.299273	0.0566068	0.836103	0.0215547	0.925628
Q1H5E9		0.188431	0.356871	-0.0375738	0.959783	-0.218341	0.137559		0.117112	0.537855	0.0565238	0.796362	-0.552006	4.07e-05	5
Q9LYP4	BAG_domain;Ubiquitin-like;Ubiquitin-rel_dom	-0.145773	0.734983	-0.155937	0.813338	0.174107	0.526258		-0.271812	0.34367	0.056447	0.886597	0.27261	0.214188
Q9FFE0	RNase_E_inh/diMeMenaQ_MeTrfase;RraA	-0.0885224	0.900962	-0.251033	0.74176	-0.431125	0.1684		0.0562921	0.935356	0.0563669	0.915858	0.251127	0.400705
Q9SAC0	NnrU	0.215683	0.17168	0.221333	0.233851	0.223788	0.0543532		0.214423	0.0913293	0.056366	0.736782	0.0687423	0.567987
F4JKB6	RNase_Zc3h12	-0.061115	0.834517	0.16915	0.570958	0.16009	0.299258		0.0121951	0.982596	0.0563564	0.796884	0.0394797	0.814975
O22211	Glycosyl_transferase_4	-0.18791	0.639737	-0.224534	0.671595	-0.55228	0.0198623		-0.0634017	0.891892	0.056356	0.886597	-0.230665	0.305521
Q9SK63	Cyt_oxidase_assembly-1	0.17482	0.533191	0.138361	0.761371	-0.178426	0.36292		0.311993	0.117716	0.0563471	0.843835	-0.0441597	0.838165
Q9LQR8	26S_Psome_reg_C;PAM;PCI_dom;WHTH_DNA-bd_dom	-0.0207257	0.956556	0.00983953	0.999343	-0.0906073	0.526421		0.0257182	0.922945	0.0562911	0.756076	0.0159507	0.922573
Q9C5J6	IPP_trans;P-loop_NTPase	0.223537	0.262501	0.11774	0.745538	-0.19324	0.194125		0.203749	0.224139	0.0562491	0.797144	-0.427074	0.00092428	3
Q5M755	PAP/fibrillin_dom	0.083519	0.861339	-0.12691	0.847154	0.337352	0.135129		0.0408111	0.935356	0.0562356	0.876929	0.183712	0.397953
Q8L8R4	SAM-dependent_MTases;tRNA_(Gua-N-7)_MeTrfase_Trmb	0.47121	0.240126	0.348007	0.559402	0.0216128	0.974213		-0.0238355	0.984139	0.0562188	0.912112	-0.0661081	0.850184
Q944I4	P-loop_NTPase;PRK/URK	-0.0345078	0.887462	-0.0180016	0.986075	-0.0266674	0.866032		0.0967226	0.488623	0.0561719	0.718301	-0.125222	0.213916
Q9LJX4	ARM-like;ARM-type_fold;Pumilio_RNA-bd_rpt	-0.0818272	0.767374	-0.0678372	0.887692	-0.150878	0.3356		0.04004	0.886489	0.05617	0.79785	0.524852	8.74e-05	4
Q940H2	Acyl_CoA_acyltransferase;GNAT_dom	-0.307465	0.457101	0.14442	0.869559	-0.273884	0.369173		-0.20372	0.591523	0.0561633	0.906486	-0.416004	0.0962908
Q93VT6		0.231529	0.174794	0.0474658	0.915738	0.00677093	0.984371		0.204478	0.144848	0.05616	0.759102	-0.133995	0.25137
Q8H1F6	G_CP_dom;GTP_binding_domain;GTP-bd_ortho_bundle;GTP-bd_ribosome_bgen_YlqF;P-loop_NTPase	0.369846	0.569688	0.00282693	1	-0.188071	0.712167		-0.237028	0.691301	0.0561459	0.943496	-0.541015	0.143082
Q0WML1	ARM-like;ARM-type_fold	0.583196	0.091018	0.529529	0.185692	0.22394	0.437537		0.266175	0.403488	0.0561444	0.898629	-0.0278312	0.936843
Q8VZV7	Put_SAM_MeTrfase;SAM-dependent_MTases	0.284019	0.182207	-0.1384	0.705423	-0.250391	0.110918		0.177401	0.344774	0.0561066	0.81611	-0.16541	0.2549
O22809	Epimerase_deHydtase_N;NAD(P)-bd_dom	-0.059855	0.879732	0.0847616	0.882731	-0.0808369	0.712312		0.0232868	0.9604	0.0560288	0.841292	0.21529	0.180167
A0A1P8B7I1		0.0863063	0.680339	0.0651152	0.860216	-0.319418	0.00816287	5	0.052944	0.783075	0.0560172	0.750433	-0.322105	0.00259151	5
O23240	CO_DH_flavot_FAD-bd_sub2;FAD-bd_2;FAD-bd_2_sub1;FAD-linked_Oxase-like_C;FAD-linked_oxidase_C;Oxid_FAD_bind_N;Vanillyl_alc_oxidase_C-sub2	-0.123322	0.582638	-0.0498648	0.920163	0.119163	0.44187		0.0918298	0.637407	0.0559883	0.788919	0.175287	0.167506
Q9XES1	ATPase_P-typ_cation-transptr_C;ATPase_P-typ_cation-transptr_N;ATPase_P-typ_cyto_domN;ATPase_P-typ_P_site;ATPase_P-typ_TM_dom;ATPase_P-typ_transduc_dom_A;HAD-like_dom;P_typ_ATPase	0.261349	0.121347	-0.107815	0.723485	-0.410095	0.00144063	2	0.153759	0.307058	0.0559635	0.764289	0.102427	0.409976
Q9LRZ3	ARM-like;ARM-type_fold;Pumilio_RNA-bd_rpt	0.279898	0.126947	0.0642309	0.88734	-0.416622	0.00257508	2	0.268244	0.0726332	0.0559359	0.786003	-0.217748	0.0734762
O80823	Cyt_P450;Cyt_P450_CS;Cyt_P450_E_grp-I	-0.255436	0.366499	0.234268	0.568064	-0.457976	0.0211075		-0.0209208	0.974267	0.0559139	0.861321	-0.834807	1.04e-05	5
P46646	Aminotransferase_I/II;Asp_trans;NHTrfase_class1_PyrdxlP-BS;PyrdxlP-dep_Trfase;PyrdxlP-dep_Trfase_major_sub1	-0.210891	0.339222	0.00717759	1	-0.51353	0.00140956	4	-0.00481463	1	0.0559113	0.820654	-0.226474	0.110833
Q8W5R6	Kinesin_motor_CS;Kinesin_motor_dom;Kinesin-like_fam;P-loop_NTPase	-0.0581002	0.856938	0.0450749	0.944378	-0.0508836	0.801551		-0.0198278	0.960644	0.0558562	0.808797	-0.248911	0.0620907
O22469	G-protein_beta_WD-40_rep;Histone-bd_RBBP4_N;WD40/YVTN_repeat-like_dom;WD40_repeat;WD40_repeat_CS;WD40_repeat_dom	-0.109937	0.703723	-0.0942836	0.847154	0.475069	0.00392292	3	0.0205631	0.962187	0.0558295	0.826723	0.081831	0.641216
Q9LT10	AB_hydrolase;AB_hydrolase_3	0.287299	0.380256	0.103559	0.89338	-0.146587	0.587351		0.150885	0.63773	0.0558218	0.882552	0.126548	0.598548
Q9FK35	Adenyl_kin_sub;Adenylat/UMP-CMP_kin;Adenylate_kinase_lid-dom;P-loop_NTPase	-0.0159779	0.972554	-0.0405459	0.934241	0.222364	0.0774669		0.012434	0.97594	0.0558057	0.76126	0.145668	0.207534
Q9LPC5	ARM-like;ARM-type_fold;DUF1981_Sec7_assoc;Sec7_alpha_orthog;Sec7_dom	-0.0942245	0.358611	-0.00659371	0.997278	-0.0834758	0.277571		-0.0626807	0.502772	0.0558057	0.551135	0.0563788	0.430655
D7SFH9	ConA-like_dom;GlyceroP-diester-Pdiesterase;GP_PDE_dom;Kinase-like_dom;PLC-like_Pdiesterase_TIM-brl;Prot_kinase_dom;Protein_kinase_ATP_BS;Ser/Thr_kinase_AS;Ser-Thr/Tyr_kinase_cat_dom	0.00674295	1	0.128269	0.668711	-0.10826	0.476567		0.0607529	0.773087	0.0558014	0.783349	0.0467529	0.756954
Q9SA25	ConA-like_dom;EGF_Ca-bd_CS;EGF-like_Ca-bd_dom;Kinase-like_dom;Prot_kinase_dom;Ser/Thr_kinase_AS;Ser-Thr/Tyr_kinase_cat_dom;WAK;WAK_GUB	-0.171712	0.601627	-0.222148	0.598648	-0.231608	0.276884		0.0912082	0.770516	0.0556912	0.862027	-0.116314	0.578553
Q9M8T0	Kinase-like_dom;Leu-rich_rpt;LRR-contain_N2;Prot_kinase_dom	-0.0697103	0.614984	0.0414891	0.874814	0.18055	0.030083		0.0416217	0.742868	0.0556812	0.616645	0.112373	0.136666
Q9SHJ6		0.121987	0.526805	-0.00516701	1	0.0580401	0.709107		0.0868993	0.613066	0.055624	0.760662	-0.0597129	0.655959
Q8H116	Glyco_hydro_47	-0.192061	0.394871	0.0477977	0.94299	0.06803	0.732843		-0.0114713	0.988269	0.055511	0.820773	0.150716	0.313575
Q9SJ44	UBQ-conjugat_E2;UBQ-conjugating_enzyme/RWD	0.0341053	0.954983	0.0223641	0.994844	0.0362765	0.906118		-0.158814	0.554646	0.0554671	0.862699	-0.143494	0.47631
Q96301	OGT/SEC/SPY_C;Sel1-like;TPR_1;TPR_repeat;TPR-contain_dom;TPR-like_helical_dom	0.131273	0.66828	0.0113571	1	-0.211294	0.261062		0.14044	0.555471	0.0553966	0.844207	-0.0921736	0.62635
Q9ZR72	AAA+_ATPase;ABC_transporter_CS;ABC_transporter-like;ABC1_TM_dom;P-loop_NTPase	-0.113097	0.503505	0.0453863	0.906261	-0.185643	0.0979554		-0.0695705	0.659244	0.055337	0.729713	-0.213593	0.0293873
Q9LP92		-0.0814066	0.8728	-0.001858	1	0.0674439	0.832163		-0.0562136	0.904208	0.0553207	0.884134	0.00550485	0.993956
Q9LNK3	Kinase-like_dom;Leu-rich_rpt;Leu-rich_rpt_4;Leu-rich_rpt_typical-subtyp;Prot_kinase_dom	0	1	-0.0220603	0.995139	-0.052658	0.856147		-3.55e-15	1	0.0552917	0.863977	0.693057	0.000160358	4
Q8LBP4	Membr_insert_YidC/Oxa1_C;Membrane_insert_OXA1/ALB3/YidC	0.0145326	0.998147	-0.148465	0.833322	-0.581059	0.0164514		0.308744	0.279442	0.0552907	0.892006	-0.809008	0.00024363	3
Q8GUI2	CHP00275_HI0933-like	0.117354	0.781873	0.0350854	0.988187	-0.126553	0.640625		0.00120068	1	0.0552721	0.881392	-0.332305	0.0993881
A0A1P8BB34		0.11019	0.546476	0.0959101	0.74176	-0.0990377	0.446909		0.0718341	0.664936	0.055265	0.744827	-0.00910854	0.958053
Q9FF88		-0.0863428	0.844255	0.172379	0.747123	0.170564	0.477605		-0.16637	0.558524	0.0552535	0.873618	-0.0899963	0.696053
Q8H0S3	ADF-H/Gelsolin-like_dom;Gelsolin-like_dom;Sec23/24_helical_dom;Sec23/24_trunk_dom;Sec23_24_beta_S;VWF_A;Znf_Sec23_Sec24	-0.153514	0.498223	-0.187037	0.525913	-0.135085	0.415206		0.00485182	1	0.0552416	0.809757	0.0918288	0.552121
Q9FME2	NTF2;Nuclear_transport_factor_2_euk;Nucleotide-bd_a/b_plait;RRM_dom	0.024754	0.955246	0.142451	0.66373	0.237368	0.107434		-0.0261531	0.937062	0.0551958	0.803683	0.0954084	0.521845
Q9LW88	NUP2/50/61;PH_like_dom;Ran_bind_dom	-0.115441	0.649266	-0.113698	0.762911	0.149511	0.356186		-0.145074	0.435042	0.0551891	0.809163	0.00630426	0.981431
F4IKM1	DH_sc/Rdtase_SDR;Glc/ribitol_DH;NAD(P)-bd_dom	-0.171201	0.385134	-0.0832171	0.833997	0.126138	0.406994		-0.159173	0.337447	0.0551453	0.791023	0.370511	0.0024117	4
Q9LSW7	DIOX_N;IPNS-like;Oxoglu/Fe-dep_dioxygenase	-0.125715	0.76153	-0.0164254	0.999489	-0.308067	0.173954		0.060462	0.88693	0.0551343	0.878181	-0.124517	0.588365
Q8VZB5	Rubisco_LSMT_subst-bd	0.0584249	0.689226	-0.0333261	0.910248	-0.250014	0.00307557	2	0.0208955	0.901756	0.0551152	0.622452	-0.346745	1.29e-05	5
Q8VXX0	ADF-H/Gelsolin-like_dom;Gelsolin-like_dom;Sec23/24_helical_dom;Sec23/24_trunk_dom;Sec23_24_beta_S;VWF_A;Znf_Sec23_Sec24	0.0189867	0.949735	-0.0303798	0.945138	-0.108822	0.328075		0.0361214	0.842302	0.0550704	0.70923	0.135587	0.149317
Q4V3D3	UBA-like;Ubiquitin-int_motif;Ubiquitin-rel_dom;UBX_dom	-0.093688	0.650913	0.0920157	0.765644	0.0881149	0.530736		-0.0797482	0.639677	0.055027	0.756796	-0.0867996	0.476605
P43293	Kinase-like_dom;Prot_kinase_dom;Protein_kinase_ATP_BS;Ser/Thr_kinase_AS;Ser-Thr/Tyr_kinase_cat_dom	-0.0335133	0.966324	-0.162941	0.79536	0.118506	0.67372		0.186491	0.543215	0.055001	0.886597	0.383724	0.0620745
Q9M0M4	ARM-like;ARM-type_fold;Mo25	0.130482	0.652908	-0.0258074	0.989856	-0.0649147	0.771873		0.164098	0.442076	0.0549541	0.839678	0.306181	0.042357
O23429	Longin_dom;Longin-like_dom;Synaptobrevin	-0.22906	0.563512	-0.0493135	0.980256	0.00930985	0.993701		-0.130609	0.728518	0.0549378	0.897665	-0.159061	0.533736
Q9LUB2	Aldolase_TIM;Indole-3-glycerol_P_synth;Indole-3-GlycerolPSynthase_CS;RibuloseP-bd_barrel	0.094727	0.600609	0.0421252	0.915738	0.0928195	0.452052		0.0420275	0.82302	0.0549183	0.729713	-0.245503	0.0113879
P0DKL4;P0DKL6		-0.0395641	0.823059	-0.0342803	0.915738	-0.366351	9.04e-05		-0.0319128	0.835607	0.0549145	0.647968	-0.0967026	0.240076
Q8LPF8	FucosylTrfase_pln;GDP-Fuc_O-FucTrfase	0.0869362	0.859248	-0.0517354	0.969752	-0.356434	0.123034		-0.0729175	0.859988	0.0548551	0.884469	-0.417372	0.0384127
Q9LHK1	NUDIX_hydrolase_CS;NUDIX_hydrolase_dom;NUDIX_hydrolase_dom-like	0.0894372	0.865649	-0.115379	0.884745	0.211241	0.432872		0.127439	0.725905	0.0548017	0.892951	0.593595	0.00541858	2
Q9STU3	RINT1_TIP20	0.105974	0.712441	0.22929	0.449531	0.0235248	0.930761		0.079314	0.748894	0.0547428	0.827325	0.169451	0.261408
Q9FGS4	Fe-S_metab-assoc_dom;NadA	0.187319	0.215203	-0.176242	0.348383	-0.181088	0.101974		0.120768	0.363899	0.0547304	0.729588	-0.295346	0.00241852	5
C0LGE4	Kinase-like_dom;Leu-rich_rpt;LRR-contain_N2;Prot_kinase_dom	-0.234817	0.307952	-0.0504813	0.94299	-0.290361	0.0814286		-0.00788117	0.998722	0.054677	0.834932	0.0124683	0.959606
Q9M339	KH_dom;KH_dom_type_2;KH_prok-type;Ribosomal_S3_C;Ribosomal_S3_euk/arc	0.301187	0.051901	0.104159	0.711749	0.0696952	0.627187		0.0961733	0.544271	0.0546007	0.754857	-0.0365887	0.789935
Q9LD43	Acetyl_CoA_COase_a_su;ClpP/crotonase-like_dom;COA_CT_C	0.0556822	0.752629	0.0188794	0.979955	0.16141	0.0928334		0.150939	0.160071	0.0545444	0.683042	-0.157695	0.0618635
P19456	ATPase_P-typ_cation-transptr_N;ATPase_P-typ_cyto_domN;ATPase_P-typ_P_site;ATPase_P-typ_TM_dom;ATPase_P-typ_transduc_dom_A;HAD-like_dom;P_typ_ATPase;P-type_ATPase_IIIA	0.0412869	0.902297	0.0631499	0.895441	-0.0627162	0.729912		0.0146203	0.97502	0.0544734	0.802378	-0.235857	0.063985
F4JRD9	Nucleotide-bd_a/b_plait;RRM_dom;SPOC_C	-0.0984449	0.76601	0.00739098	1	-0.125898	0.532916		0.0287189	0.944782	0.0544462	0.84395	-0.0820661	0.661736
O23512	AB_hydrolase;AB_hydrolase_1	-0.137337	0.777861	0.251965	0.66373	0.0501668	0.898687		-0.150286	0.692238	0.0544444	0.902067	0.168238	0.523873
P31265	Mss4/transl-control_tumor;Mss4-like;Translation_control_tumour_CS;Translational_control_tumour_p	0.0886168	0.680936	0.00818109	1	0.516739	8.73e-05	3	-0.00821495	0.990117	0.0544128	0.767231	0.0682178	0.601175
Q9LMJ7	DUF1338	-0.196023	0.202096	0.054389	0.879924	0.281097	0.0113309		-0.138144	0.294857	0.0544076	0.735363	0.28517	0.00376905	4
Q42191	Membr_insert_YidC/Oxa1_C;Membrane_insert_OXA1/ALB3/YidC	-0.0204449	0.98987	-0.0437775	0.983636	-0.18633	0.512232		-0.121211	0.750355	0.0543492	0.897814	-0.18633	0.449631
Q0WPT7	Methyltransf_11;SAM-dependent_MTases	-0.102062	0.517844	-0.015101	0.989856	-0.255548	0.0124692		-0.0207739	0.927312	0.0542941	0.712085	-0.128969	0.169471
P92943	CBS_dom;Cl_channel_pln;Cl-channel_core;Cl-channel_volt-gated	0.265429	0.493842	0.236206	0.691453	0.0181468	0.976224		0.0906809	0.841109	0.0542435	0.901505	0.104258	0.711203
A0A1P8BA53		0.00196957	1	-0.14988	0.774208	0.279144	0.177853		0.202577	0.417946	0.0542071	0.867385	0.0285456	0.913156
Q8VZK0	Rubredoxin-type_fold;Znf_CHY;Znf_CTCHY;Znf_RING;Znf_RING/FYVE/PHD	-0.226299	0.541148	0.255916	0.611991	-0.42684	0.0732064		-0.199922	0.515976	0.0541573	0.891729	-0.010499	0.980398
Q4VCM1	AB_hydrolase;LACT/PDAT_acylTrfase	-0.298864	0.304701	-0.00422978	1	0.0782008	0.777098		-0.0967595	0.766267	0.0541124	0.874028	0.099184	0.658863
Q39247	PP2A_PR55;PP2A_PR55_CS;WD40/YVTN_repeat-like_dom;WD40_repeat;WD40_repeat_CS;WD40_repeat_dom	-0.00516224	1	0.0182252	0.990189	-0.121624	0.421458		0.0244741	0.936843	0.0540476	0.792742	0.0648613	0.658199
Q38935	PPIase_FKBP;PPIase_FKBP_dom	0.231915	0.444326	-0.0278158	0.989966	0.523654	0.01054		0.223906	0.369102	0.0539484	0.872269	0.451678	0.012444
Q8GWW8	DnaJ;DnaJ_C;DnaJ_domain;DnaJ_domain_CS;HSP_DnaJ_Cys-rich_dom;HSP40/DnaJ_pept-bd	0.108118	0.771964	-0.0596223	0.94299	0.21067	0.317105		-0.0899529	0.768131	0.0538216	0.864252	0.267184	0.132293
Q9SYM1	LSM_dom;MscS_channel;MscS-like_plants/fungi	-0.124031	0.777633	0.104594	0.894417	-0.289626	0.234861		0.0214167	0.978392	0.0538199	0.890651	-0.274976	0.200186
O22813	3Beta_OHSteriod_DH/Estase;DUF4499;NAD(P)-bd_dom	0.101703	0.734609	0.0576577	0.923044	0.0750634	0.717499		0.0797286	0.754948	0.0535803	0.838616	0.342169	0.0187578
Q9C562	Ca/CaM-dep_Ca-dep_prot_Kinase;KA1/Ssp2_C;Kinase-like_dom;NAF/FISL_domain;NAF_dom;Prot_kinase_dom;Protein_kinase_ATP_BS;Ser/Thr_dual-sp_kinase;Ser/Thr_kinase_AS	0.0628843	0.888701	0.0138068	1	-0.070397	0.797076		-0.033504	0.944558	0.0535243	0.87139	0.0696352	0.760314
Q9SA50	WAT1-related	0.105453	0.652185	0.106573	0.757541	-0.147469	0.318561		-0.0213523	0.948929	0.0535154	0.797218	-0.120904	0.363554
Q9M088	Glyco_hydro_17;Glyco_hydro_catalytic_dom;Glycoside_hydrolase_SF;X8	0.071475	0.771438	0.0863285	0.810148	0.11473	0.424236		0.0719013	0.708253	0.0534825	0.783962	-0.0419641	0.776253
Q9MA92	FPP_plant	-0.0203345	0.974045	0.0294664	0.984359	0.130534	0.494051		0.0851452	0.736749	0.0533433	0.842026	-0.028723	0.888689
O82222	DUF788_TMEM208	-0.0255435	0.9733	-0.233461	0.595136	-0.461247	0.0259336		0.000392548	1	0.0532948	0.875315	-0.338809	0.0659202
Q96329	AcylCo_DH/oxidase_C;AcylCoA_DH/ox_N;AcylCoA_DH/oxidase_NM_dom;Acyl-CoA_DH_CS;Acyl-CoA_Oxase/DH_cen-dom	0.0441709	0.873329	-0.0107961	0.998113	0.0833707	0.569538		0.139079	0.35624	0.0532904	0.775743	0.178782	0.110833
Q940U9	Luc7-rel	-0.0673304	0.913945	0.0904472	0.922484	-0.920784	0.00052132	1	-0.122872	0.758933	0.0532472	0.904601	-0.538299	0.0176983
Q940Z2	Actin;Arp5	-0.063925	0.852356	-0.0684645	0.90163	0.162107	0.358528		-0.0565217	0.84253	0.0532198	0.836103	0.109326	0.507017
Q8H100	ArfGAP	0.165205	0.334233	0.120703	0.658048	0.116069	0.389662		0.197693	0.152572	0.0531831	0.770976	0.0678263	0.599216
Q9FMT4	SWIB_MDM2_domain	0.105392	0.490903	0.0272574	0.957223	0.00560776	0.98362		0.0814133	0.545159	0.0530658	0.71486	-0.0297852	0.800494
Q8H1Q5	BCAS3;WD40/YVTN_repeat-like_dom;WD40_repeat;WD40_repeat_dom	-0.0607572	0.912095	-0.0737572	0.934189	-0.209672	0.403111		0.0991175	0.785274	0.0530288	0.889244	-0.353164	0.0818113
Q9S6Z7	Cys_synthKM;CysK;P-phosphate_BS;TrpB-like_PLP-dep	-0.159694	0.364371	-0.0471573	0.915738	0.108078	0.432279		0.0123115	0.975895	0.0530014	0.774695	-0.124713	0.284982
O65449	Cu-oxidase;Cu-oxidase_2;Cu-oxidase_3;Cupredoxin	-0.157253	0.40638	0.0718079	0.856327	0.333071	0.0109787		-0.0801702	0.669878	0.0529909	0.788826	-0.0186572	0.913018
Q9FG23	DUF773	-0.0261016	0.933696	0.0616984	0.869701	-0.0224137	0.90157		-0.0296083	0.902989	0.052856	0.764164	0.209055	0.0481562
Q9M0R2	CRAL/TRIO_N_dom;CRAL-TRIO_dom;GOLD	0.0646605	0.829883	0.0543218	0.918736	-0.222744	0.1437		0.166412	0.355613	0.0528536	0.820013	-0.46768	0.000490789	3
F4IX22	Prot-tyrosine_phosphatase-like	-0.0156431	0.943806	0.0493097	0.828547	-0.0532742	0.565528		-0.0124121	0.947264	0.0528412	0.616645	-0.055151	0.491008
Q9C911	DnaJ_domain;DnaJ_domain_CS;Znf_C2H2;Znf_C2H2_jaz;Znf_C2H2-like;Znf_U1	0.169319	0.710436	-0.0749233	0.945687	-0.467986	0.0696897		0.385104	0.190819	0.0528261	0.904796	-0.279654	0.241689
P43254	WD40/YVTN_repeat-like_dom;WD40_repeat;WD40_repeat_CS;WD40_repeat_dom;Znf_RING;Znf_RING/FYVE/PHD;Znf_RING_CS	-0.350301	0.190787	0.0547094	0.950916	0.0718552	0.781145		-0.10064	0.732039	0.0528066	0.866723	0.0300231	0.901505
Q8LER3	ConA-like_dom;Glyco_hydro_16;Glycoside_hydrolase_16_AS;XET;XET_C	-0.19376	0.261545	-0.0782728	0.826836	0.267803	0.0314375		0.0901151	0.594723	0.0527554	0.77792	-0.247544	0.0241475
Q93VD3	Kinase-like_dom;NAF/FISL_domain;NAF_dom;Prot_kinase_dom;Protein_kinase_ATP_BS;Ser/Thr_dual-sp_kinase;Ser/Thr_kinase_AS	0.143926	0.71072	0.125496	0.847154	0.0685082	0.818766		0.163864	0.578897	0.0527305	0.884193	0.197077	0.348717
Q9LVV4	ATPase_Vma12	-0.415971	0.462042	-0.148791	0.914394	-0.299275	0.490644		-0.412737	0.373538	0.0527213	0.943229	0.216012	0.588204
O22229	Pyr_nucl-diS_OxRdtase_2_AS;Pyr_nucl-diS_OxRdtase_FAD/NAD;Pyr_OxRdtase_NAD-bd_dom;Pyridine_nuc-diS_OxRdtase_2;Thioredox_Rdtase;Thioredoxin_CS;Thioredoxin_domain;Thioredoxin-like_fold	-0.0602007	0.782779	0.142143	0.544176	0.208104	0.0746191		-0.0523419	0.773749	0.0525556	0.757076	0.011621	0.941932
Q8VYG9	Leu-rich_rpt;Leu-rich_rpt_4;Leu-rich_rpt_typical-subtyp	-0.009799	0.995589	-0.0202503	0.989856	-0.0978726	0.54583		0.0561008	0.807149	0.0525484	0.803708	0.1092	0.427207
A4FVR1	DUF1296_plant;UBA-like	-0.041815	0.977325	0.0507483	0.989856	-0.0661974	0.90783		0.211883	0.698058	0.052505	0.941744	-0.349747	0.323937
O48711	Pectin_lyas_fold;Pectin_lyase_fold/virulence;Pectinesterase_AS;Pectinesterase_cat;Pectinesterase_inhib_dom	0.0338812	0.95175	-0.319715	0.324676	-0.0486849	0.859808		0.244684	0.273213	0.052496	0.863653	1.20512	6.76e-09	2
Q9LZI2	Epimerase_deHydtase_N;NAD(P)-bd_dom	0.305379	0.776545	-0.303783	0.864385	-0.104149	0.905621		0.18042	0.862058	0.0523964	0.968647	0.260789	0.674642
Q9LV66	Glyas_Bleomycin-R_OHBP_Dase	0.225247	0.401068	0.149901	0.748261	0.386594	0.0377218		0.0484629	0.896675	0.0523787	0.861321	0.0562382	0.79356
Q42525	Hexokinase;Hexokinase_C;Hexokinase_CS;Hexokinase_N	0.0326371	0.896113	-0.0629821	0.847154	-0.136339	0.234861		-0.0190282	0.939805	0.0523028	0.743351	-0.0378466	0.759798
Q9LR44	UDP_glucos_trans	-0.144317	0.841174	-0.0165834	1	0.242973	0.551443		0.0441308	0.962187	0.0523005	0.937571	-0.256568	0.463359
P31167	Aden_trnslctor;Mit_carrier;Mitochondrial_sb/sol_carrier;Mt_carrier_dom	0.267662	0.0523467	0.140903	0.492887	0.0860241	0.476315		0.165211	0.173173	0.0522881	0.734822	0.189141	0.0453998
Q9SSR4	Pentatricopeptide_repeat;TPR-like_helical_dom	-0.278177	0.533285	0.184306	0.819069	-0.309413	0.314667		0.0868757	0.870587	0.0522631	0.917508	0.00549477	0.99724
Q3ECP7	MFS_dom;Sub_transporter;Sugar/inositol_transpt;Sugar_transporter_CS	-0.222765	0.340497	0.103849	0.82939	-0.231669	0.178156		-0.110023	0.639129	0.052242	0.843987	-0.035542	0.861155
Q93VB0	Glutathione-S-Trfase_C-like;NA-bd_OB-fold;tRNA-bd_dom	-0.196808	0.162538	-0.101378	0.66373	-0.167692	0.110896		-0.0890751	0.510338	0.0521889	0.727403	-0.0025897	0.99347
Q9FEE2	EF_Hand_1_Ca_BS;EF_hand_dom;EF-hand-dom_pair	-0.0868745	0.678464	-0.104461	0.715539	-0.483912	0.000138379	5	0.15871	0.262689	0.0521798	0.772826	-0.356299	0.000995147	3
Q9LML6	UDP_glucos_trans	-0.006217	0.998806	0.013504	0.991011	0.0263642	0.863278		0.0402584	0.823096	0.0520535	0.733709	-0.0923848	0.366933
Q8LFZ9	Apd1;Suc_Fer-like;Thioredoxin-like_fold	-0.0469217	0.909951	-0.137661	0.751807	-0.187098	0.314568		-0.0403111	0.910854	0.0520504	0.849648	0.0597322	0.759616
Q8LFN2	Kinase-like_dom;Leu-rich_rpt;Prot_kinase_dom	0.0393678	0.95175	-0.0436955	0.979955	-0.0515426	0.87327		0.115721	0.727298	0.0520427	0.887217	-0.510575	0.00840784	5
F4JHZ4	Glyco_trans_1	-0.139244	0.462194	0.0259337	0.978879	-0.171199	0.194497		-0.0880766	0.61777	0.0519743	0.786997	-0.01332	0.939271
Q9M9M3		0.457145	0.622522	0.561765	0.646867	-1.78911	0.00161121	1	-0.857405	0.177375	0.0518348	0.967998	-0.568675	0.278939
Q9LM78	EF_hand_dom;EF-hand-dom_pair;EPS15_homology	-0.00840521	0.994136	0.0898461	0.751033	0.0904862	0.478271		-0.0085268	0.987703	0.0518336	0.75217	0.0438957	0.724491
Q9SK27	Cupredoxin;Plcyanin-like	-0.051198	0.88039	-0.0941038	0.828416	-0.228284	0.137762		-0.032907	0.918939	0.0518079	0.825689	-0.468758	0.000549793	6
Q9FLW9	Pyr_Knase;Pyrv/PenolPyrv_Kinase-like_dom;Pyrv_Knase_a/b;Pyrv_Knase_AS;Pyrv_Knase_brl;Pyrv_Knase_C;Pyrv_Knase_insert_dom;Pyrv_Knase-like_insert_dom	0.0790453	0.72211	-0.0119309	0.997098	-0.042779	0.798668		-0.140055	0.350883	0.0517783	0.781933	-0.320347	0.0034706	1
Q38970	AcCoA_COase_cen;ATP_grasp_subdomain_1;ATP_grasp_subdomain_2;ATP-grasp;Biotin_BS;Biotin_carboxylation_dom;Biotin_COase_C;Biotin_lipoyl;CarbamoylP_synth_lsu_N;Carboxyl_trans;CbamoylP_synth_lsu-like_ATP-bd;ClpP/crotonase-like_dom;COA_CT_C;COA_CT_N;PreATP-grasp_dom;Rudment_hybrid_motif;Single_hybrid_motif	-0.0792847	0.616664	0.0607076	0.821024	0.0219531	0.875377		-0.0561752	0.685209	0.0516639	0.70236	-0.116916	0.179901
A2RVK7	ExoRNase_PH_dom1;ExoRNase_PH_dom2;PNPase/RNase_PH_dom;Ribosomal_S5_D2-typ_fold	-0.140821	0.640076	0.0441577	0.964257	-0.0662531	0.778843		0.0875108	0.748894	0.05166	0.856386	0.175851	0.296518
P49078	Asn_synth_AEB;Asn_synthase;GATase_2_dom;GATase_dom;Ntn_hydrolases_N;Rossmann-like_a/b/a_fold	-0.156291	0.746724	0.145913	0.853192	0.604147	0.0213119		0.051224	0.931607	0.0516005	0.909799	0.859789	0.000298678	4
Q9LEZ4		-0.492283	0.146111	0.044891	0.983636	-0.113982	0.719297		-0.178887	0.604062	0.051585	0.905646	-0.0776589	0.788437
Q9LHE7	Calcineurin-like_PHP_apaH;Metallo-depent_PP-like;Ser/Thr-sp_prot-phosphatase	0.202108	0.299381	0.0129395	0.997278	-0.0758932	0.652111		0.064486	0.766857	0.0515752	0.809757	0.0166612	0.929206
F4JRQ4	Kinase-like_dom;Prot_kinase_dom;UbiB_dom	-0.0880063	0.703723	0.143985	0.601752	0.0836968	0.588808		0.100949	0.565466	0.0515237	0.795024	0.00446081	0.987271
F4JPL2	ARM-like;ARM-type_fold;FATC;Kinase-like_dom;PI3/4_kinase_cat_dom;PIK_FAT;PIK-rel_kinase_FAT	0.147642	0.464001	0.154614	0.592343	-0.493826	0.00043981	1	0.165188	0.30821	0.0514708	0.803683	-0.0492353	0.74598
Q9FY71	Phosphate-induced_prot1	0.014232	0.999493	-0.142018	0.852806	-0.275834	0.307158		0.140608	0.707797	0.0514257	0.905703	0.712536	0.00149251	2
Q9LZ76	PC_trans	-0.00821948	1	0.404948	0.530524	0.0179305	0.983728		-0.0434282	0.960116	0.0510671	0.933908	-0.353156	0.243849
F4IE40	ARM-like;ARM-type_fold;Importin-beta_N	-0.0210876	0.964724	0.0256815	0.98351	0.0443843	0.820433		0.0965528	0.627199	0.0509882	0.817891	0.00067711	1
Q9ZVN2	AB_hydrolase;AB_hydrolase_1;DAGAT	0.0556626	0.775165	0.0731873	0.794212	-0.000388942	1		-0.0487461	0.763619	0.0509777	0.733978	-0.300527	0.00117379	6
Q9FJD4	ARM-like;ARM-type_fold;Importin-beta_N	-0.0739198	0.823891	-0.0743427	0.894417	-0.129682	0.492555		-0.0496607	0.873206	0.0509067	0.846797	-0.0890608	0.611035
Q8GUP1	HAT;Suf;TPR_repeat;TPR-contain_dom;TPR-like_helical_dom	0.391054	0.211506	0.322957	0.44961	-0.399731	0.0809151		0.656563	0.00744015	0.0507841	0.895182	-0.0148015	0.967497	3
Q9LJR2	ConA-like_dom;Lectin;Legume_lectin_dom	-0.087688	0.832262	-0.260386	0.514252	0.0436956	0.886061		-0.0246768	0.964563	0.0507536	0.879834	1.25571	1.16e-08	4
F4JLY4	Cyt_P450;Cyt_P450_CS;Cyt_P450_E_grp-I	0.0490546	0.811166	-0.0721765	0.80464	0.0139605	0.940028		0.119511	0.34513	0.0507474	0.738495	0.515682	7.81e-07	2
Q9SR02	Mediator_Med14	-0.0249281	0.954363	0.0699086	0.882731	-0.111479	0.499192		0.0308418	0.921704	0.0507364	0.821193	-0.0576725	0.715983
Q9LU10	PDZ;Peptidase_S1C;Trypsin-like_Pept_dom	0.109995	0.498682	0.056077	0.867048	0.0319295	0.830134		0.0823846	0.567551	0.0504589	0.747103	-0.0450058	0.699867
Q9SV46	Pentatricopeptide_repeat;TPR-like_helical_dom	0.049655	0.875483	-0.179308	0.517438	-0.307617	0.0297012		0.263949	0.0884336	0.0504525	0.818784	-0.168972	0.194536
Q9SIE7	Lipase_LipOase;PLAT/LH2_dom	-0.322172	0.305423	-0.0836968	0.915738	0.430697	0.0570399		-0.0847592	0.825403	0.0503659	0.894875	0.0671711	0.797131
Q9ZVD0	Arsenite-R_2;DUF3546;Znf_C2H2;Znf_C2H2-like	-0.0676703	0.837065	-0.0527735	0.932891	-0.690383	6.29e-05	1	0.0124216	0.98643	0.0502915	0.844207	-0.29044	0.0424586
F4HVG8	EnvZ-like_dim/P;HATPase_C	0.0261641	0.961099	0.201836	0.554736	-0.255909	0.133166		0.129516	0.564427	0.0502777	0.849878	-0.228314	0.132406
Q9T0G1	AB_hydrolase;AB_hydrolase_1	-0.234847	0.513301	0.128878	0.85485	-0.184213	0.489075		-0.202091	0.504403	0.0502114	0.899872	-0.629527	0.00243112	6
Q9SFU0	ADF-H/Gelsolin-like_dom;Gelsolin-like_dom;Sec23/24_helical_dom;Sec23/24_trunk_dom;Sec23_24_beta_S;VWF_A;Znf_Sec23_Sec24	0.118797	0.40103	-0.0717683	0.781705	0.219154	0.0255454		0.0738735	0.57775	0.0501795	0.720838	0.21781	0.0117275
Q8H136	DEAD/DEAH_box_helicase_dom;Helicase_ATP-bd;Helicase_C;P-loop_NTPase;RNA_helicase_DEAD_Q_motif;RNA-helicase_DEAD-box_CS;WW_dom	0.115618	0.416316	-0.0137272	0.989856	-0.0406243	0.748098		0.0332856	0.849184	0.0501509	0.720838	-0.0365019	0.738347
O82462	aa-tRNA-synth_I_CS;Glu/Gln-tRNA-synth;Glu/Gln-tRNA-synth_Ib_a-bdl;Glu/Gln-tRNA-synth_Ib_cat-dom;Glu/Gln-tRNA-synth_Ib_codon-bd;Glutathione-S-Trfase_C-like;Glu-tRNA-synth_arc/euk;GST_C;Rbsml_L25/Gln-tRNA_synth_b-brl;Ribosomal_L25/Gln-tRNA_synth;Rossmann-like_a/b/a_fold	0.0231872	0.909333	-0.0494218	0.843865	-0.0979247	0.276533		-0.0314221	0.829138	0.050127	0.669287	-0.00774956	0.949596
Q9ZP16	ConA-like_dom;GNK2;Kinase-like_dom;Prot_kinase_dom;Protein_kinase_ATP_BS;Ser/Thr_kinase_AS;Ser-Thr/Tyr_kinase_cat_dom	0.0248816	0.969309	0.0657585	0.91897	0.0919608	0.679298		0.0668447	0.832174	0.0501103	0.864252	0.979962	1.54e-07	4
O04616	CAAD_dom	0.0682235	0.773777	0.0899615	0.791812	0.296832	0.0187184		0.0549588	0.786012	0.0500484	0.793265	-0.0866518	0.498457
Q8RXP7	CemA	0.103201	0.887462	0.0878577	0.956307	0.107064	0.808078		0.0658321	0.927312	0.0498936	0.935383	-0.0395625	0.927502
Q39025	Kinase-like_dom;MAP_kinase_CS;Prot_kinase_dom;Protein_kinase_ATP_BS;Ser/Thr_dual-sp_kinase;Ser/Thr_kinase_AS	0.0047307	1	0.0814986	0.935726	0.260053	0.346092		0.013061	0.996736	0.0498726	0.910462	0.133782	0.621041
Q8VY91	Ribosomal_S6;Ribosomal_S6_plastid/chlpt;Transl_elong_EF1B/ribosomal_S6	-0.235585	0.621767	-0.218212	0.765169	-0.618141	0.0311268		-0.0250835	0.980883	0.0497656	0.923195	-1.05443	7.11e-05	5
Q8VZ08	6-hairpin_glycosidase-like;6hp_glycosidase;B_Glucosidase_GBA2-typ;GBA2_N;Glucosylceramidase	-0.0783231	0.830432	0.0752544	0.903938	-0.0959795	0.662715		-0.0609896	0.850693	0.049706	0.864986	0.04741	0.825132
Q9LXK7	Pectin_lyas_fold;Pectin_lyase_fold/virulence;Pectinesterase_AS;Pectinesterase_cat;Pectinesterase_inhib_dom	0.0975115	0.902627	-0.43676	0.512611	-0.000152588	1		0.56826	0.134338	0.0496354	0.939256	-0.000152588	1
Q9SMU7	Signal_recog_particle_SRP9;Signal_recog_particle_SRP9/14	0.137327	0.611845	-0.144848	0.706657	-0.271243	0.0996193		0.136425	0.521437	0.0495901	0.848056	-0.0232234	0.912872
Q9SJ11	P-loop_NTPase;Small_GTPase;Small_GTPase_Rab_type;Small_GTP-bd_dom	-0.158402	0.613277	0.162628	0.716687	-0.0624718	0.807471		0.199564	0.38985	0.0495339	0.872331	0.0318624	0.89023
Q9ZUT9	Ribosomal_S5/S7;Ribosomal_S5/S7_euk/arc;Ribosomal_S7_CS;Ribosomal_S7_dom	-0.0326614	0.942697	-0.0600071	0.918107	-0.316682	0.0535464		-0.210138	0.272969	0.0495234	0.848509	-0.243994	0.0954505
Q9SUI5	PSI_PsaG/PsaK;PSI_PsaG/PsaK_dom;PSI_PsaG/PsaK_pln;PSI_PsaK_pln	0.0954566	0.887277	0.129165	0.898257	0.0787071	0.855568		0.196655	0.63849	0.0493789	0.929177	-0.613375	0.0196243
Q9FPW4	NOT	0.0488892	0.888465	0.0415173	0.958368	0.101511	0.582127		0.194037	0.29481	0.0491078	0.843835	0.0750084	0.655959
F4J2T9	EF_GTP-bd_dom;EFG_III-V;EFG_V;P-loop_NTPase;Ribosomal_S5_D2-typ_fold;Ribosomal_S5_D2-typ_fold_subgr;Transl_B-barrel;Transl_elong_EFTu/EF1A_2	-0.0672765	0.837058	-0.0480676	0.944378	-0.25205	0.121038		-0.00977755	0.99203	0.0490594	0.846894	-0.0028429	0.998351
Q8GYC7		-0.211291	0.431409	0.0812626	0.895441	0.00911156	0.987286		0.0871596	0.760785	0.0489874	0.869502	0.181434	0.298601
P40940	P-loop_NTPase;Small_GTPase_ARF;Small_GTPase_ARF/SAR;Small_GTP-bd_dom	-0.126807	0.556157	-0.0976644	0.788861	0.0532924	0.764144		-0.0673819	0.746764	0.0489759	0.816702	0.0323806	0.843185
F4K2Y3	AB_hydrolase;Peptidase_S9	-0.113153	0.397578	-0.0540652	0.844739	-0.179139	0.0549684		0.0304732	0.854039	0.0489664	0.713092	0.0605397	0.523098
F4KIB2	EMP70;MFS_dom	0.348089	0.136084	0.101181	0.847154	-0.108129	0.603925		0.276319	0.163885	0.0488658	0.861629	0.174614	0.29134
F4JPR7	UBA-like;Ubiquitin-int_motif;Ubiquitin-rel_dom;UBX_dom	-0.0606356	0.786735	-0.017736	0.989856	-0.220066	0.0639987		0.12068	0.409085	0.0488315	0.784589	0.0527344	0.682255
Q6NMA9	HAD-like_dom	-0.104859	0.655231	-0.0951371	0.803821	-0.23309	0.0944841		-0.11341	0.531476	0.048811	0.820654	-0.173513	0.16914
Q0WNZ5	Cbl-indep_Met_Synth_N;Cobalamin-indep_Met_synthase;Met_Synth_C/arc	-0.00931072	0.986371	0.0179167	0.983379	0.0277777	0.843177		0.0173264	0.939653	0.0487638	0.733709	-0.149912	0.0909894
F4KAS6	ADH_C;ADH_GroES-like;ADH_SF_Zn-type;GroES-like;NAD(P)-bd_dom	-0.121529	0.586562	-0.0540738	0.914171	-0.0770741	0.642632		0.019875	0.954399	0.0487442	0.820846	0.225115	0.0665318
Q8LDG7	Peroxin-3	0.215836	0.424868	0.0970605	0.868182	-0.19806	0.322994		-0.087414	0.764412	0.048733	0.87282	0.0528399	0.808569
Q84M92	Actin;Arp4	0.0548906	0.841178	-0.0742707	0.852806	-0.0703484	0.662911		0.151749	0.344973	0.0487199	0.811211	-0.0415392	0.785105
F4K5W8	Glyco_trans_1;Sucrose_synth;Sucrose_synthase_pln/cyn	0.537604	0.184318	0.0103039	1	-0.181515	0.606131		0.278636	0.453742	0.0487051	0.929491	-0.241787	0.404546
Q9FJ57	P-loop_NTPase	-0.286063	0.313542	0.118214	0.847154	-0.389476	0.058334		0.0678375	0.852343	0.0486939	0.886597	-0.447736	0.0129631
Q9FZG4	Hexokinase;Hexokinase_C;Hexokinase_CS;Hexokinase_N	-0.334696	0.378299	-0.119415	0.89338	-0.730844	0.00596929	4	-0.0938225	0.841034	0.0486765	0.916688	-0.130044	0.648963
Q9SB48	FAD-binding_1;Fd_Rdtase_FAD-bd;Flavdoxin;Flavodoxin/NO_synth;Flavoprot_Pyr_Nucl_cyt_Rdtase;Flavoprotein-like;NADPH_Cyt_P450_Rdtase_dom3;OxRdtase_FAD/NAD-bd;P450R;Riboflavin_synthase-like_b-brl	-0.082334	0.629589	-0.107731	0.622421	-0.00205422	1		-0.0428863	0.79798	0.0486298	0.744114	0.38402	5.34e-05	4
Q9XIP7	ABA_GPCR_dom;Golgi_pH-regulator_cons_dom;GPHR	0.0692647	0.841143	-0.0406752	0.964622	-0.16682	0.360337		0.257381	0.176974	0.048624	0.856386	0.0554435	0.771303
Q9LPC6	Armadillo;ARM-like;ARM-type_fold;Kinesin_motor_CS;Kinesin_motor_dom;Kinesin-like_fam;P-loop_NTPase	0.0162463	0.984281	0.0436745	0.956307	-0.00767533	0.988328		-0.00600386	1	0.0485415	0.849648	-0.162397	0.286615
Q9C9W5	D-isomer_2_OHA_DH_cat_dom;D-isomer_DH_CS1;D-isomer_DH_NAD-bd;NAD(P)-bd_dom	-0.0352945	0.88319	0.14927	0.45709	0.0712344	0.573359		-0.0876551	0.536438	0.0484667	0.758594	-0.38768	9.07e-05	6
Q9SGW3	26S_Psome_Rpn12;SAC3/GANP/Nin1/mts3/eIF-3-p25	0.167441	0.249876	0.00631666	1	-0.186361	0.0796687		0.203011	0.0789736	0.0484009	0.753883	0.172289	0.0665047
Q9S7P8		-0.360479	0.24183	0.00395823	1	0.0285035	0.943214		-0.372106	0.136073	0.0483105	0.899212	-0.251077	0.22597
O80990	CIAO1/Cia1;G-protein_beta_WD-40_rep;WD40/YVTN_repeat-like_dom;WD40_repeat;WD40_repeat_CS;WD40_repeat_dom	0.0219927	0.966442	0.00152492	1	-0.140544	0.402057		0.234107	0.175833	0.0482812	0.842504	-0.0865397	0.586359
Q9MA15	Aminoglycoside_PTrfase;ARM-type_fold;Kinase-like_dom;Prot_kinase_dom;UbiB_dom	0.0278683	0.912095	0.124396	0.570036	0.204292	0.054138		-0.115682	0.366163	0.0482116	0.755074	-0.0485463	0.671034
Q93ZR3	HAT;TPR-like_helical_dom	0.0654507	0.771438	-0.0813684	0.80464	-0.310561	0.00860259	2	0.0756035	0.651254	0.0482078	0.786559	-0.123121	0.26697
F4JJP1	Web	-0.0206699	0.946145	-0.0141678	0.990189	-0.0330041	0.822122		-0.00455093	0.999909	0.0481701	0.758601	-0.337782	0.000453823	5
Q9M073	Polyketide_cyclase/dehydratase;START-like_dom	-0.0314923	0.946244	-0.27369	0.325162	-0.137839	0.451401		0.0625207	0.821997	0.0481672	0.85336	0.630567	3.67e-05	4
Q84WL9	AP_complex_ssu;AP_mu_sigma_su;APS2;Longin-like_dom	0.0919514	0.827598	-0.123103	0.842267	-0.0410196	0.89706		0.156149	0.581856	0.0480304	0.891255	0.172396	0.401311
Q9XI07	Homeodomain-like;SANT/Myb;SANT_dom;SWIRM;WHTH_DNA-bd_dom	-0.0702586	0.917473	0.0440748	0.986802	-0.517306	0.0607253		-0.259922	0.451904	0.0479362	0.922401	-0.408093	0.0972125
Q9LQK7	SUF_FeS_clus_asmbl_SufBD;SUF_FeS_clus_asmbl_SufD	0.00424957	1	-0.114621	0.788881	-0.310085	0.05336		0.0501895	0.862364	0.0478878	0.849898	-0.365576	0.00924396	5
Q9M356	Aspartic_peptidase;Peptidase_aspartic_dom	-0.137296	0.417565	-0.148576	0.515818	-0.198697	0.0926035		0.11642	0.425334	0.0476904	0.786559	-0.0029583	0.99347
P31166	Ade_phspho_trans;PRibTrfase_dom;PRTase-like	0.00209283	1	-0.00413466	1	0.0856388	0.653587		-0.0672503	0.793006	0.047586	0.849648	0.26175	0.0626921
Q64J17	PCMT;SAM-dependent_MTases	0	1	-0.178297	0.645772	-0.25838	0.153062		-3.55e-15	1	0.0474467	0.867895	-0.25838	0.102973
Q940I0	AT_hook_DNA-bd_motif;DUF296	0.0459656	0.910066	0.0281737	0.986075	-0.469277	0.00586839	5	0.126322	0.583616	0.0474385	0.861625	-0.0492749	0.802624
Q94JV2		-0.123717	0.623363	0.0209394	0.989856	-0.0299826	0.895803		-0.0556445	0.831972	0.0474186	0.843835	-0.193398	0.161406
Q6NMK6	Adenylat/UMP-CMP_kin;P-loop_NTPase;UMP_CMP_kinase	-0.185383	0.561732	0.147709	0.778492	-0.260554	0.209716		-0.0938218	0.765038	0.047415	0.887014	-0.137104	0.499965
A0A1P8B2T9		-0.190612	0.64553	0.150158	0.831675	0.142117	0.627187		-0.309914	0.280126	0.0473871	0.911984	0.000449657	1
A0A1P8AZS5		0.145894	0.709006	0.192496	0.709397	0.17704	0.476567		0.0420593	0.932742	0.0473843	0.899282	-0.149138	0.504032
Q9FX93	AB_hydrolase;AB_hydrolase_3	0.236517	0.607834	-0.0470524	0.986075	0.407691	0.153062		0.163301	0.688921	0.0473194	0.925707	-0.226462	0.408259
P35402	ER_ret_rcpt	-0.0626414	0.93035	0.0805759	0.947407	-0.0142081	0.986443		-0.0626414	0.915901	0.0472376	0.926263	0.655532	0.00768676	4
Q67XD6	Dabb;Dimeric_a/b-barrel	0.00148439	1	-0.0186544	0.995139	0.178341	0.351781		-0.0849226	0.754839	0.0471537	0.868768	-0.180321	0.276344
O80548	ARM-type_fold;Initiation_fac_eIF4g_MI;MIF4-like_typ_1/2/3	0.0232329	0.944364	0.00997353	0.998762	-0.147296	0.233728		0.101835	0.50609	0.04707	0.792346	-0.0942631	0.418312
Q93VK5	Cyt_P450;Cyt_P450_CS;Cyt_P450_E_grp-I	0.0765448	0.626133	0.12078	0.514252	-0.0153427	0.918898		0.147373	0.170141	0.0470433	0.729713	-0.440715	1.95e-06	3
F4I0B5	Methyltransf_11;SAM-dependent_MTases	-0.0629091	0.773651	-0.170977	0.412511	-0.255109	0.0266557		-0.0521913	0.772356	0.0470223	0.786559	0.437812	4.49e-05	4
Q9SKU8	ATPase_asu-like;Lumazine-bd;Lumazine-bd_dom;Riboflavin_synthase-like_b-brl	-0.313854	0.482442	-0.139178	0.887613	0.237521	0.48056		-0.330698	0.357681	0.0469708	0.933487	0.0360417	0.92778
Q9FIE8	Epimerase_deHydtase_N;NAD(P)-bd_dom	-0.0443592	0.865649	-0.107313	0.703031	-0.234436	0.0515475		0.0370846	0.86582	0.0469403	0.796547	-0.279052	0.00811174	5
Q9LVZ5		-0.247349	0.336968	-0.0732126	0.911374	-0.343099	0.0641282		-0.0617895	0.850921	0.0468631	0.876699	-0.546242	0.000927764	6
Q9ZQY6	ARM-type_fold;PP2A_B56	0.198848	0.626097	-0.0264525	0.995139	0.112578	0.713875		0.428786	0.114113	0.0468593	0.913429	0.0614533	0.83408
Q9FUS9	Glutathione_S-Trfase_N;Glutathione-S-Trfase_C-like;GST_C;Thioredoxin-like_fold	-0.00154495	1	-0.0355206	0.962804	0.13954	0.35801		-0.0203519	0.953596	0.0468554	0.829855	-0.272078	0.0268111
Q8RU07	Ac_transferase_dom;Acyl_transferase;Acyl_Trfase/lysoPLipase;Malonyl_CoA-ACP_transAc_FabD;Malonyl_transacylase_ACP-bd	0.117145	0.638629	0.0276089	0.982561	-0.0126338	0.96922		0.0312448	0.922237	0.0467815	0.842542	-0.187836	0.162874
Q941L0	Cellulose_synth;CES_Znf_RING;Nucleotide-diphossugar_trans;Znf_RING;Znf_RING/FYVE/PHD	-0.0414243	0.837058	0.0501552	0.872197	-0.24602	0.0124771		0.0792575	0.545628	0.0467782	0.745574	-0.18759	0.0318061
F4JJL0	PLipase_C/P1_nuclease;S1/P1nuclease	0.196301	0.788525	-0.183116	0.885643	-0.0480603	0.945298		-0.182101	0.763619	0.0467627	0.953946	-0.0480603	0.92585
Q9ZUC1	ADH_GroES-like;ADH_SF_Zn-type;GroES-like;NAD(P)-bd_dom;Quin_OxRdtase/zeta-crystal_CS	-0.13715	0.272869	0.0916324	0.64253	0.18802	0.0363555		-0.123964	0.237606	0.0467567	0.71678	-0.16634	0.0366971
Q9FK88	6-hairpin_glycosidase-like;Glyco_hydro_100	-0.102692	0.4972	0.0622592	0.828675	-0.0458523	0.713875		-0.0387068	0.81788	0.0467091	0.749352	-0.0690136	0.495415
Q9SI52	PI3/4_kinase_cat_dom;Ubiquitin-rel_dom	0.0172758	0.992248	0.150859	0.808576	-0.402439	0.0734955		0.535182	0.0260527	0.0467017	0.903034	-0.104287	0.665888
Q94F20	DUF642;Galactose-bd-like	-0.381109	0.00506037	-0.170736	0.376957	-0.163107	0.147913	3	0.00510979	0.998911	0.0464897	0.778811	-0.360266	0.000304886	5
Q9FV49	Pept_M24_MAP;Pept_M24_structural-domain;Pept_M24A_MAP2;Pept_M24A_MAP2_BS;WHTH_DNA-bd_dom	-0.113184	0.844447	-0.187264	0.809411	0.0865089	0.820561		0.233579	0.519665	0.0464799	0.928347	0.268163	0.311265
O48691;A0A1P8BFU6;Q9T0D0	Ribosomal_L19;Translation_prot_SH3-like	0.150337	0.713822	-0.00435877	1	-0.150124	0.57983		-0.509796	0.0395065	0.0463316	0.906485	-0.24268	0.259532
Q8H1H9	Cu_amine_oxidase;Cu_amine_oxidase_C;Cu_amine_oxidase_N2;Cu_amine_oxidase_N2/3;Cu_amine_oxidase_N3;Cu_amine_oxidase_N-reg	0.0149755	0.999728	-0.345022	0.514252	0.0750654	0.844383		-0.317146	0.325666	0.0463169	0.924667	0.714522	0.0027324	4
F4I562	Clathrin_mu;Clathrin_mu_C;Clathrin_mu_CS;Longin-like_dom;MHD	0.000261547	1	0.018986	0.998762	-0.195729	0.435166		-0.103297	0.768603	0.0461252	0.905449	0.0973151	0.690921
Q9FK25	O_MeTrfase_2;O-MeTrfase_COMT;Plant_MeTrfase_dimerisation;SAM-dependent_MTases;WHTH_DNA-bd_dom	-0.00834465	0.999728	-0.0211697	0.989856	-0.221401	0.15561		0.261977	0.121351	0.0460773	0.848731	0.169982	0.229321
O48802	OPR_PB1;TPR_repeat;TPR-contain_dom;TPR-like_helical_dom	0.0637956	0.719501	-0.0416489	0.902406	-0.075727	0.504544		0.074688	0.576779	0.0460086	0.750367	-0.227721	0.00893839	5
Q08466	Kinase-like_dom;Prot_kinase_dom;Protein_kinase_ATP_BS;Ser/Thr_dual-sp_kinase;Ser/Thr_kinase_AS	0.0514617	0.856166	0.124346	0.678421	-0.129291	0.372762		0.0768881	0.692238	0.0459695	0.82371	-0.000248907	1
P31582	P-loop_NTPase;Small_GTPase;Small_GTPase_Rab_type;Small_GTP-bd_dom	0.413528	0.464001	0.00413352	1	5.33e-15	1		0.277225	0.592509	0.045928	0.954126	1.78e-15	1
Q94JR1	Asp/Glu/Uridylate_kinase;SANT/Myb	-0.016104	0.991682	-0.135058	0.813338	-0.0425016	0.890322		0.0753346	0.830958	0.045927	0.89407	0.2129	0.266547
Q0WLB5	ARM-type_fold;Clathrin_H-chain/VPS_repeat;Clathrin_H-chain_link/propller;Clathrin_H-chain_linker_core;Clathrin_H-chain_propeller_N;Clathrin_H-chain_propeller_rpt;Clathrin_heavy_chain;TPR-like_helical_dom	-0.0248995	0.912095	-0.00787687	0.998762	-0.180919	0.0551296		-0.0120664	0.962155	0.0458078	0.736185	0.128726	0.130367
Q8H0V6	AAA+_ATPase;ABC_transporter_CS;ABC_transporter-like;P-loop_NTPase	0.125279	0.40638	-0.0782108	0.772672	0.0234367	0.87977		-0.0557489	0.722793	0.0456619	0.769132	-0.163317	0.080322
Q5PP70	MeTrfase_NTM1;SAM-dependent_MTases	0.117263	0.806404	-0.0803067	0.93232	-0.310558	0.224345		0.104955	0.790332	0.0455824	0.915657	-0.222434	0.346341
Q9LV93	AAA+_ATPase;ABC_transporter_CS;ABC_transporter-like;P-loop_NTPase	0.135959	0.494242	0.0569296	0.898386	-0.262318	0.0470626		0.0128846	0.97632	0.0455756	0.824145	-0.595174	3.28e-06	5
Q67ZM7	PC_trans	0.205245	0.389144	0.293247	0.290595	0.219463	0.202418		0.0422827	0.899482	0.0455005	0.865144	0.162662	0.302557
Q9SIZ8	B30.2/SPRY;ConA-like_dom;SPRY_dom;Ub_conjug_fac_E4_core;Znf_RING;Znf_RING/FYVE/PHD	0.00239363	1	0	1	0	1		0.151798	0.4479	0.0454789	0.859265	0.426736	0.00252297	2
Q940P0	Transcript_act	0.0191669	0.969367	-0.124325	0.710756	0.309007	0.0297012		0.0345926	0.905536	0.0454669	0.841422	0.276885	0.0273837
Q9LW76	P-loop_NTPase;Small_GTPase;Small_GTPase_Rab_type;Small_GTP-bd_dom	-0.0460987	0.935075	-0.104815	0.879239	-0.317671	0.146385		0.165997	0.563478	0.0454502	0.901155	-0.146589	0.499203
Q7XJ60	CH-domain;EB1_C;MAPRE	0.254177	0.688555	0.0209775	1	-0.413015	0.285012		0.113977	0.862407	0.0453687	0.950702	-0.114327	0.782999
Q9C5D0	CBS_dom	0.111957	0.835952	0.013207	1	0.0545452	0.891928		0.00994682	1	0.0453572	0.925355	0.287039	0.246346
Q5FYU1	Acyl_CoA_thio;cNMP-bd_dom;cNMP-bd-like;HotDog_dom;RmlC-like_jellyroll	-0.141176	0.61252	-0.0114229	1	0.308971	0.067515		-0.138541	0.530276	0.045315	0.867305	-0.11082	0.51863
Q9ZSA4	EF_Hand_1_Ca_BS;EF_hand_dom;EF-hand-dom_pair;Kinase-like_dom;Prot_kinase_dom;Protein_kinase_ATP_BS;Ser/Thr_dual-sp_kinase;Ser/Thr_kinase_AS	0.00230122	1	0.147517	0.651106	-0.191025	0.213072		0.18783	0.28025	0.0452888	0.846894	-0.155439	0.261843
Q9XIN6	DUF1279	-0.286937	0.376509	0.222481	0.66019	0.0977208	0.734143		-0.402683	0.107692	0.045228	0.907857	-0.28443	0.169765
Q8S8Q6	Tetraspanin;Tetraspanin/Peripherin;Tetraspanin_CS	-0.315313	0.280227	0.0512209	0.964622	-0.398209	0.0607875		0.213384	0.416013	0.0450749	0.90083	0.868171	1.48e-05	2
Q9FWS9	Homeobox_dom;Homeobox_KN_domain;Homeodomain-like;POX_dom	-0.416538	0.192514	-0.102722	0.895441	0.0577943	0.863455		-0.0978861	0.796103	0.0449625	0.912112	0.047132	0.868913
Q07356	Amino_oxidase;Phytoene_desaturase	-0.0653095	0.738487	0.0597096	0.85296	0.030458	0.840856		0.0549169	0.734657	0.0447702	0.782112	-0.203403	0.0320229
Q9ZVE0	Exonuclease;Exonuclease_RNaseT/DNA_pol3;RNaseH-like_dom	-0.297471	0.371701	-0.27247	0.572145	-0.0586491	0.861572		-0.110382	0.760655	0.0447435	0.912665	-0.0670517	0.80453
F4IDC8	VWF_A	-0.0149262	0.99096	0.0729654	0.91402	-0.31512	0.0928273		0.137956	0.583616	0.0447273	0.884446	-0.179887	0.307584
Q9LIQ4	Hyethyz_kinase;Ribokinase-like	-0.428452	0.241582	0.186327	0.795453	-0.591776	0.0254707		-0.252661	0.447578	0.0447195	0.926501	-0.193681	0.465299
P32069	ADC_synthase;Anth_synth_I_like;Anth_synth_I_N;Anth_synth_I_PabB;Chorismate_C	-0.0187759	0.949518	0.037149	0.918566	0.0977437	0.381394		0.159443	0.1673	0.0446787	0.766942	0.0511875	0.639532
O23403	Mog1/PsbP_a/b/a-sand;PSII_PsbP	-0.00362968	1	0.0152593	0.997951	0.232296	0.194995		-0.0677824	0.816089	0.0445333	0.87556	-0.277914	0.0718449
Q9FG67	AIPM/Hcit_synth_CS;Aldolase_TIM;PYR_CT	-0.0141606	0.9733	-0.0352831	0.94174	-0.201551	0.080838		0.0225191	0.931117	0.044487	0.797414	-0.18024	0.0776646
Q42384	G-protein_beta_WD-40_rep;WD40/YVTN_repeat-like_dom;WD40_repeat;WD40_repeat_CS;WD40_repeat_dom	0.0775504	0.661917	-0.0119963	0.993252	0.0716875	0.552688		0.10604	0.405774	0.0444403	0.774134	-0.0580187	0.592294
Q9S7C0	Hsp_70_fam;HSP70_C;HSP70_peptide-bd	0.0794544	0.669065	-0.042923	0.910248	-0.228184	0.033883		0.102231	0.451327	0.0444169	0.784589	-0.12989	0.189762
Q8GUM4		-0.214948	0.370801	0.11408	0.808576	-0.462206	0.00608175	4	0.11332	0.629346	0.0444083	0.87139	-0.354987	0.0164112
Q9XIE2	AAA+_ATPase;ABC_2_trans;ABC_trans_N;ABC_transporter-like;PDR_assoc;P-loop_NTPase	-0.0265722	0.888701	-0.134218	0.36997	-0.0748851	0.432279		0.05375	0.658405	0.0444064	0.717061	0.288867	0.000213446	4
Q9SS89	Methyltransf_11;SAM-dependent_MTases	-0.0509968	0.865649	0.0368204	0.957728	0.0852782	0.603704		-0.079318	0.695595	0.0443988	0.840223	-0.260731	0.0326211
Q84K38		0.116889	0.828753	-0.225674	0.726976	-0.127064	0.701863		0.0961311	0.836459	0.0442764	0.928987	-0.151908	0.586359
P48006	Glutathione-S-Trfase_C-like;Transl_elong_EF1B/ribosomal_S6;Transl_elong_EF1B_B/D_CS;Transl_elong_fac_EF1B_bsu/dsu	-0.101401	0.772442	0.0143132	0.999489	-0.0607683	0.80769		-0.317214	0.120801	0.0442476	0.88462	-0.188266	0.276835
A0A178US29		-0.224182	0.357884	0.110735	0.818751	-0.171395	0.359878		-0.0698047	0.806339	0.0442457	0.875067	-0.200124	0.207521
Q9FMD7	Kinase-like_dom;Leu-rich_rpt_4;LRR-contain_N2;Prot_kinase_dom	-0.0920768	0.670652	0.00870943	0.999848	-0.287474	0.0219941		0.0163932	0.961439	0.0442104	0.820869	-0.324636	0.00345658	5
Q9SKZ3	L30e-like;Ribosomal_L7Ae/L30e/S12e/Gad45;Ribosomal_S12e	0.044733	0.964267	-0.0636339	0.97447	-1.79633	5.63e-07	5	-0.0628333	0.922791	0.0441108	0.938624	-0.279538	0.327077
Q9ZV85	Class_I_gatase-like;Pept_C26_g-glut_hydrolase;Peptidase_C26	-0.441457	0.0538607	-0.0983205	0.855117	0.294842	0.102368		-0.0911863	0.736285	0.0440924	0.881089	0.111823	0.544455
O81098	DNA_RNA_pol_RPB5_euk/virus;RNA_pol_Rpb5_N;RNA_pol_subH/Rpb5_C;RNA_pol_subH/Rpb5_CS;RpoH/RPB5	-0.0849328	0.841174	-0.0128398	1	-0.232401	0.288933		-0.112552	0.713975	0.0440793	0.899872	-0.277712	0.136203
O64768	Kinase-like_dom;OPR_PB1;Prot_kinase_dom;Protein_kinase_ATP_BS;Ser/Thr_kinase_AS;Ser-Thr/Tyr_kinase_cat_dom	-0.166466	0.481092	0.0902658	0.847154	0.263758	0.0967856		-0.0130887	0.983597	0.0440459	0.861625	-0.090117	0.583839
Q9LNC6	ENTH_VHS;GAT_dom;VHS	-0.0246511	0.960498	0.0186219	0.993252	-0.22612	0.157367		0.0435209	0.884565	0.044023	0.861321	-0.0725055	0.667673
Q8H0U3	Armadillo;ARM-like;ARM-type_fold	0.0744381	0.617712	-0.00437594	1	0.0534112	0.618558		0.046742	0.729852	0.0440083	0.733761	-0.131849	0.100241
Q9C712	Fmt;Formyl_trans_C;Formyl_transf_N;Formyl_transferase_C-like;Met_tRNA_Form_TA-like	-0.125347	0.45937	-0.0916252	0.750811	-0.189021	0.101281		-0.0452385	0.812166	0.0439496	0.799176	-0.228454	0.023249
Q6IMT1	FMP27_C;FMP27_GFWDK_dom	-0.15212	0.709006	-0.0508558	0.971764	-0.365646	0.114975		0.238738	0.396893	0.043933	0.913055	-0.0922032	0.71402
Q9C5C0	Kinase-like_dom;MAP_kinase_CS;Prot_kinase_dom;Protein_kinase_ATP_BS;Ser/Thr_dual-sp_kinase	0.118196	0.773613	0.0305756	0.989856	-0.158831	0.524278		0.147384	0.622291	0.0438705	0.905739	-0.0837556	0.724887
Q84XV2	Bromodomain;Bromodomain_CS;GTE1/GTE6;NET_dom	0.0857838	0.866152	-0.0110659	1	-0.251039	0.316572		0.498801	0.0478348	0.043836	0.914452	-0.163933	0.486731
Q9FM97	Pyr_Knase;Pyrv/PenolPyrv_Kinase-like_dom;Pyrv_Knase_a/b;Pyrv_Knase_AS;Pyrv_Knase_brl;Pyrv_Knase_C;Pyrv_Knase_insert_dom;Pyrv_Knase-like_insert_dom	0.0231228	0.926876	-0.144849	0.436617	-0.488313	1.01e-05	2	0.197258	0.0714713	0.0438137	0.768196	0.114048	0.219494
Q8L3P4	Sas10/Utp3/C1D;Sas10_C_dom	-0.0993536	0.914952	-0.0921357	0.964622	-0.468471	0.243514		0.353003	0.46835	0.0437212	0.9567	-0.491949	0.158499
A0A1P8B7H4		-0.234388	0.308602	0.0340176	0.977747	0.247912	0.142667		0.127875	0.564427	0.043684	0.87139	-0.0533919	0.777253
P57750	A-D-PHexomutase_a/b/a-I;A-D-PHexomutase_a/b/a-I/II/III;A-D-PHexomutase_a/b/a-II;A-D-PHexomutase_a/b/a-III;A-D-PHexomutase_C;PAGM	0.0515499	0.866152	-0.196209	0.453118	-0.0838496	0.617791		0.116647	0.52437	0.0436687	0.844207	0.0471935	0.766168
O04084	AB_hydrolase;Peptidase_S10;Peptidase_S10_AS	-0.000751495	1	0.562388	0.356377	-0.0885543	0.862591		0.293191	0.527006	0.0435743	0.952017	0.338546	0.31563
Q8VZW3	Chalcone_isomerase;Chalcone_isomerase_3-sand;Chalcone_isomerase_bundle	-0.085043	0.773613	-0.251592	0.345032	0.158624	0.346206		-0.207604	0.251981	0.0435452	0.861606	-0.527982	0.000191446	6
P56771	Cyt_f;Cyt_f_lg_dom;Cyt-f_TM;Rudment_hybrid_motif	-0.0874085	0.484536	0.0280304	0.926693	0.15749	0.0590142		-0.162134	0.0737365	0.0435262	0.71486	-0.101364	0.182703
Q9FZ63	Prenylated_rab_accept_PRA1	-0.0595109	0.877174	0.346027	0.192808	0.369235	0.0314375		-0.0479046	0.884565	0.0433528	0.877263	0.0754927	0.685752
F4JSJ6	AB_hydrolase;AB_hydrolase_1;DNA_photolyase_N;Rossmann-like_a/b/a_fold	-0.130361	0.554486	0.0859933	0.830714	0.120722	0.437537		-0.0766063	0.712857	0.0433273	0.844207	-0.268042	0.0294706
O64850	Methyltransf_12;MeTrfase;Nicotinamide_N-MeTfrase-like;SAM-dependent_MTases	-0.0131817	0.997407	-0.0775959	0.915738	-0.0965606	0.708165		-0.0384059	0.934958	0.043308	0.902093	-0.163318	0.423015
Q84WE4	Pectinesterase_inhib_dom	-0.222187	0.578144	0.222109	0.703745	-0.198377	0.481144		0.111854	0.774045	0.0432487	0.922783	-0.270104	0.243479
F4J982	Kinase-like_dom;Prot_kinase_dom;Protein_kinase_ATP_BS;Ser/Thr_kinase_AS	-0.112572	0.777861	-0.0747335	0.922484	-0.210917	0.364637		0.480623	0.036499	0.0432267	0.905778	-0.00202227	1
F4K2C1	ARM-like;ARM-type_fold;Importin-beta_N	-0.0710406	0.652915	0.101729	0.603211	-0.0904493	0.372827		-0.0198121	0.921894	0.0432019	0.749899	0.133449	0.109861
Q9STL2	Cyt_P450;Cyt_P450_CS;Cyt_P450_E_grp-I	0.154835	0.771964	0.0202971	0.999489	0.3503	0.232307		-0.360429	0.273213	0.0431983	0.935278	0.254271	0.346341
O64851	IQ_motif_EF-hand-BS	-0.121811	0.823148	-0.350204	0.512032	-7.14e-05	1		0.471235	0.11848	0.0431871	0.933487	0.645083	0.00711855	2
Q8LCP6	6-hairpin_glycosidase-like;6hp_glycosidase;Glyco_hydro_9;Glyco_hydro_9_AS	-0.128066	0.470616	-0.0145655	0.992378	0.00767246	0.979709		-0.0346608	0.878268	0.0431781	0.814923	-0.264946	0.0116159
F4KG64	S-layer_homology_dom	0.00146675	1	-0.14202	0.821024	0.0134199	0.980717		-0.0723224	0.855298	0.0431738	0.911946	0.0257034	0.931253
Q9SZW3	P-loop_NTPase	0.036242	0.934101	0.0643461	0.915738	-0.260052	0.123399		0.0504754	0.870711	0.0431564	0.874058	0.0994267	0.564958
O80725	AAA+_ATPase;ABC_transporter_CS;ABC_transporter-like;ABC1_TM_dom;P-loop_NTPase	0.150539	0.818664	0.0698569	0.975173	-0.35148	0.322167		0.336903	0.409103	0.0430992	0.94848	0.511637	0.0826692
F4JNM2	DUF292_euk	-0.0685105	0.834526	0.124645	0.761371	-0.290118	0.0745418		0.346784	0.0474055	0.0430806	0.869441	0.0756288	0.664975
Q42560	Acnase/IPM_dHydase_lsu_aba_1/3;Acoase/IPM_deHydtase;Acoase/IPM_deHydtase_lsu_aba;Aconitase/3IPM_dehydase_swvl;Aconitase/AcnD;Aconitase/Fe_reg_2;Aconitase/IPMdHydase_lsu_aba_2;Aconitase_4Fe-4S_BS;AconitaseA/IPMdHydase_ssu_swvl	-0.103332	0.488877	-0.0246563	0.964257	-0.20401	0.0397109		-0.0525379	0.724948	0.0430803	0.770281	0.0904417	0.343035
Q93YN9	Ins_P5_2-kin	0.176077	0.709006	-0.190183	0.788939	0.235379	0.425399		0.0501137	0.934183	0.043069	0.931491	-0.102548	0.725625
Q8L7I1		0.25616	0.569688	-0.374613	0.489565	-0.346023	0.24197		0.295382	0.393344	0.0430492	0.935958	-0.152974	0.606973
Q9XFH9	Thioredoxin;Thioredoxin_CS;Thioredoxin_domain;Thioredoxin-like_fold	-0.0255742	0.969309	0.308359	0.334075	0.152716	0.470929		0.015029	0.984961	0.0429859	0.891255	-0.236749	0.167009
Q94B46	FBD;F-box_dom;Leu-rich_rpt_2	-0.386452	0.273267	0.218319	0.717705	0.0557375	0.8826		-0.187111	0.587957	0.0428448	0.926567	0.083658	0.772195
Q94A16	Cyclophilin-like_dom;Cyclophilin-type_PPIase;Cyclophilin-type_PPIase_dom	0.216965	0.597588	0.013066	1	0.353257	0.17205		0.0143272	0.993284	0.0428274	0.925466	0.187684	0.454168
O22795	Ribo_L28/L24;Ribosomal_L28	-0.261677	0.580093	0.491268	0.325162	0.225931	0.500858		-0.269418	0.470899	0.0428205	0.939256	-0.559352	0.0309455
Q8L4M1	WD40/YVTN_repeat-like_dom;WD40_repeat;WD40_repeat_CS;WD40_repeat_dom	0.37675	0.260996	0.0570202	0.967365	-0.0941265	0.764801		0.236078	0.434136	0.0427759	0.921196	0.029218	0.927973
Q9FE79	P-loop_NTPase;Small_GTPase;Small_GTPase_Rab_type;Small_GTP-bd_dom	0	1	0.041836	0.986075	5.33e-15	1		-3.55e-15	1	0.042767	0.925355	0.757952	0.000720768	4
Q8L5Y9	DUF89;PanK_long;Type_II_PanK	0.036684	0.835106	0.0198727	0.969323	0.0878325	0.351304		0.105417	0.307058	0.042695	0.733709	0.185524	0.0150174
F4J030	Glyco_hydro_17;Glyco_hydro_catalytic_dom;Glycoside_hydrolase_SF	0.375608	0.112981	0.044934	0.963561	-0.411146	0.020885		0.248951	0.229152	0.0426596	0.884904	-0.320961	0.041485
O65155	DEK_C;Homeodomain-like;KELP;PC4;ssDNA-bd_transcriptional_reg	-0.162899	0.604535	-0.0609021	0.936691	-0.310262	0.108079		-0.14891	0.5617	0.0426302	0.895182	-0.344163	0.0419438
Q9LSP5	Rossmann-like_a/b/a_fold;Universal_stress_UspA;UspA	-0.126594	0.624771	-0.0728483	0.887613	-0.792412	5.86e-06	1	0.0689554	0.779039	0.0426173	0.865023	0.0426617	0.814918
F4ITJ6	3'-5'_exonuclease_dom;KH_dom;KH_dom_type_1;RNaseH-like_dom	0.126945	0.776545	-0.269935	0.593622	-0.284454	0.257537		0.273854	0.341214	0.0425506	0.919928	-0.0291409	0.92703
Q94KE3	Pyr_Knase;Pyrv/PenolPyrv_Kinase-like_dom;Pyrv_Knase_a/b;Pyrv_Knase_brl;Pyrv_Knase_C;Pyrv_Knase_insert_dom;Pyrv_Knase-like_insert_dom	-0.0690579	0.635552	-0.110446	0.514834	-0.311728	0.000477257	5	0.00913238	0.974267	0.0424848	0.734822	-0.0397205	0.67161
Q9SKZ2	RNase_CAF1;RNaseH-like_dom	0.0247098	0.987368	0.34065	0.515818	0.483199	0.0729635		-0.164412	0.668144	0.0424027	0.933487	0.371796	0.125011
P48000	ELK;Homeobox_dom;Homeobox_KN_domain;Homeodomain-like;KNOX1;KNOX2	-0.0411439	0.907537	-0.0689077	0.888264	0.0100156	0.978022		-0.163324	0.361588	0.0423765	0.859012	0.0949845	0.530624
Q9LZF2	Acylphosphatase;Acylphosphatase_CS;Acylphosphatase-like_dom	-0.0291667	0.986653	-0.0209672	1	0.58924	0.0597821		-0.34126	0.365838	0.0423756	0.944729	0.198734	0.533746
Q39192	Kinase-like_dom;Prot_kinase_dom;Protein_kinase_ATP_BS;Ser/Thr_dual-sp_kinase;Ser/Thr_kinase_AS	0.207324	0.31075	0.0550899	0.915738	-0.32303	0.0285992		0.289708	0.072666	0.0422111	0.859194	-0.132729	0.351664
Q6AWX0	MFS_dom;Sub_transporter;Sugar/inositol_transpt;Sugar_transporter_CS	-0.140211	0.747354	-0.00763321	1	-0.103927	0.727455		-0.228547	0.438735	0.0421927	0.919705	-0.147963	0.542579
Q8GWE0	Pentatricopeptide_repeat;Smr/MutS2_C;TPR-like_helical_dom	0.0470662	0.714126	-0.0335121	0.888749	-0.369179	5.41e-06	5	0.106438	0.200163	0.0421715	0.67523	-0.478925	2.44e-09	5
Q9SKJ7	EamA_dom;Tpt_PEP_trans_dom	0.186912	0.626133	0.131905	0.847154	0.309961	0.19302		0.0639336	0.885646	0.0421491	0.917508	0.375911	0.0667077
Q9LV03	Aldolase_TIM;DPD_II;GATase_2_dom;GATase_dom;Glu_synth_asu_C;Glu_synth_centr_N;Glu_synth_euk;Glu_synthdom;Glut_synth_ssu1;Helical_ferredxn;NAD(P)-bd_dom;Ntn_hydrolases_N;Pyr_nucl-diS_OxRdtase_FAD/NAD	-0.0354862	0.808805	0.01089	0.989856	-0.0109827	0.930761		-0.023623	0.862364	0.0421467	0.690231	-0.0894318	0.196254
Q9FFC7	Ala_tRNA_ligase_euk/bac;Ala_tRNA_synth_plant;Ala-tRNA-lgiase_IIc;Ala-tRNA-ligase_IIc_anticod-bd;Ala-tRNA-synth_IIc_core;Ala-tRNA-synth_IIc_N;DHHA1_dom;Thr/Ala-tRNA-synth_IIc_edit;Transl_B-barrel;tRNA_SAD	-0.0588813	0.710436	0.00677204	0.999489	0.131042	0.151026		-0.0365419	0.804353	0.0421338	0.745965	-0.276317	0.00056414	6
Q96327	Pap_1;Pept_M24_MAP;Pept_M24_structural-domain;WHTH_DNA-bd_dom	0.0882697	0.661685	0.0582881	0.87516	-0.0197959	0.914142		0.0638785	0.715439	0.0421009	0.817559	-0.182406	0.0817378
Q9STM6	GDSL;SGNH_hydro	-0.0860958	0.813356	-0.0520742	0.950916	0.478154	0.00978565	3	-0.261494	0.224884	0.0420456	0.89249	-0.0417993	0.851253
F4I270	AAA+_ATPase;Leu-rich_rpt;Leu-rich_rpt_3;Leu-rich_rpt_4;NB-ARC;P-loop_NTPase;TIR_dom	0.0553556	0.851985	-0.148512	0.617415	-0.22044	0.119843		0.136028	0.436307	0.0419774	0.849878	0.216286	0.0834411
Q8GS71	Kinesin_motor_CS;Kinesin_motor_dom;Kinesin-like_fam;P-loop_NTPase	0.0881138	0.616355	0.0969758	0.691453	0.0355264	0.80341		0.148076	0.228102	0.0419755	0.792462	-0.189783	0.0423123
Q9LVU5	Ribosomal_L9;Ribosomal_L9/RNase_H1_N;Ribosomal_L9_C;Ribosomal_L9_N	0.323453	0.128553	-0.0479357	0.943402	0.00543531	0.995446		0.117307	0.585878	0.041862	0.87139	-0.17364	0.240076
Q9C723	C-N_Hydrolase;Gln-dep_NAD_synthase;NAD/GMP_synthase;Rossmann-like_a/b/a_fold	0.0905566	0.566519	-0.0169635	0.985745	-0.136627	0.181033		0.0586143	0.685209	0.0418539	0.778829	0.178559	0.0419793
Q8LPS1	AMP-binding_CS;AMP-dep_Synth/Lig	0.0667515	0.773777	-0.0570731	0.890512	-0.131414	0.32344		0.0179801	0.953715	0.0418339	0.828902	0.222378	0.0423123
Q9ZT91	EF_GTP-bd_dom;P-loop_NTPase;Small_GTP-bd_dom;Transl_B-barrel;Transl_elong_EF1A/Init_IF2_C;Transl_elong_EFTu/EF1A_2;Transl_elong_EFTu/EF1A_bac/org;Transl_elong_EFTu/EF1A_C	0.0864863	0.664734	-0.0646877	0.853192	-0.179344	0.129525		0.125731	0.374411	0.0417933	0.817358	0.0103302	0.951497
Q9SWS1	Cyt_b561/ferric_Rdtase_TM;Cyt_b561_dom	-0.395683	0.160285	0.0204585	0.996169	-0.0620416	0.829819		-0.371744	0.10625	0.0417807	0.906613	0.310115	0.0962908
Q0WPH8	Kinase-like_dom;Prot_kinase_dom;Protein_kinase_ATP_BS;Ser/Thr_dual-sp_kinase;Ser/Thr_kinase_AS	-0.185515	0.652185	-0.114049	0.885649	-0.0957347	0.760629		0.245698	0.4105	0.0417733	0.923374	0.135949	0.590806
Q9SGS1	PsdUridine_synth_cat_dom;PsdUridine_synth_TruA;PsdUridine_synth_TruA_a/b_dom;PsdUridine_synth_TruA_C;PsdUridine_synth_TruA_N	-0.170762	0.717193	-0.0411488	0.988187	0.178218	0.564549		-0.0446772	0.943009	0.0416809	0.933487	0.0787809	0.796244
Q9FHL4	Elect_transpt_acc-like_dom;Fd_thioredoxin_Rdtase_alpha;Lipoyl_synth	0.0622997	0.837058	0.247568	0.327015	0.415063	0.00544065	3	0.0578818	0.816841	0.0416722	0.861606	0.0493851	0.770349
O22907	DEAD/DEAH_box_helicase_dom;Helicase_ATP-bd;Helicase_C;P-loop_NTPase;RNA_helicase_DEAD_Q_motif;RNA-helicase_DEAD-box_CS	0.00361395	1	-0.0553665	0.915738	-0.179716	0.245732		0.114752	0.562055	0.0416512	0.861285	-0.0890841	0.559633
O04450	Chap_CCT_epsi;Chaperone_TCP-1;Chaperonin_TCP-1_CS;Cpn60/TCP-1;GroEL-like_apical_dom;GROEL-like_equatorial;TCP-1-like_intermed	0.157535	0.313226	0.0243425	0.973184	-0.207467	0.0665874		0.133052	0.323252	0.041625	0.809647	-0.0243664	0.857516
Q9FF52	Ribosomal_L11/L12;Ribosomal_L11_C;Ribosomal_L11_CS;Ribosomal_L11_N	-0.00571823	1	-0.117712	0.627625	0.0705999	0.600045		-0.0219169	0.9319	0.0414186	0.811306	0.0266461	0.844729
Q9SVN9	Rab-GTPase-TBC_dom	-0.0936542	0.722973	-0.0724196	0.878068	0.201951	0.182566		0.00169992	1	0.0413585	0.861321	0.0895891	0.555844
F4IAN4	3-oxo-5_a-steroid_4-DH_C;DUF1295	0.272071	0.310725	0.183058	0.671192	-0.0405905	0.889674		-0.04322	0.915901	0.041338	0.899994	0.0988657	0.631841
A2RVS4	AIG2-like;Butirosin_synth_BtrG-like	0.0834327	0.780315	0.0311351	0.981341	0.255449	0.111854		0.09693	0.66996	0.0413365	0.873677	-0.151349	0.318343
Q9LQP8	3-ktacl-CoA_syn;ACP_syn_III_C;FAE1_typ3_polyketide_synth;Thiolase-like;Thiolase-like_subgr	0.167979	0.671859	0.215429	0.680443	-0.427115	0.0652855		0.275945	0.31593	0.0412765	0.919705	-0.557918	0.00600471	3
Q9FRS4	Pentatricopeptide_repeat	-0.382979	0.0196306	0.00206301	1	0	1		-0.287112	0.0397476	0.0412602	0.842308	0	1
Q9LVQ0	Pectin_lyas_fold;Pectin_lyase_fold/virulence;Pectinesterase_AS;Pectinesterase_cat	0.244928	0.621474	0.137588	0.889686	-0.366694	0.239692		0.332284	0.355613	0.0412245	0.943229	0.151026	0.635175
F4I5H7	Glycosyl_Trfase_fam3;Glycosyl_Trfase_fam3_N_dom	-0.00181675	1	-0.0241837	0.964874	0.215115	0.0322489		0.10639	0.389257	0.0411859	0.785985	-0.0340681	0.764366
F4KBF5	AAA+_ATPase;P-loop_NTPase;Thymidine_kinase;Thymidine_kinase_CS	0.301541	0.499799	-0.231206	0.753701	0.0174023	0.981558		0.525015	0.10669	0.0411251	0.942813	0.0365266	0.92585
Q8VXY7	Eqnu_transpt;MFS_dom	-0.0462441	0.922124	0.0648303	0.924825	0.279867	0.146713		-0.160005	0.513103	0.041059	0.898506	0.106784	0.588365
Q9FN19	G-protein_beta_WD-40_rep;LisH;WD40/YVTN_repeat-like_dom;WD40_repeat;WD40_repeat_CS;WD40_repeat_dom	-0.0707645	0.815413	0.0205812	0.990189	-0.30658	0.0459089		-0.205872	0.250466	0.0410557	0.868735	0.0738852	0.654719
Q9LJ66	DIOX_N;IPNS-like;Isopenicillin-N_synthase;Oxoglu/Fe-dep_dioxygenase	-0.0717797	0.74976	0.265051	0.14746	0.106847	0.430364		-0.0347934	0.880661	0.0410125	0.829566	-0.285766	0.00760878	6
F4IY62	Nucleotide-diphossugar_trans;UDPGP_trans_fam	0.199483	0.588552	0.258538	0.590611	-0.018666	0.970503		0.150126	0.637407	0.0410084	0.919171	-0.190668	0.390099
Q941A6		0.157141	0.601108	0.0729976	0.910205	-0.294973	0.11117		-0.0453467	0.903515	0.0408869	0.895182	0.0686369	0.736364
F4KC30	Sialidases	-0.503579	0.0022059	-0.0403433	0.939712	0.439952	0.000904459	3	-0.162607	0.286644	0.0408754	0.843096	0.327613	0.00418706	4
Q9SPE5	NSF_attach;TPR-like_helical_dom	-0.210631	0.219791	-0.00446177	1	-0.0182679	0.930336		-0.0948367	0.572122	0.0408721	0.836103	-0.152935	0.180501
Q9S834	ClpP;ClpP/crotonase-like_dom;ClpP/TepA;ClpP_AS	0.0351086	0.924222	-0.0557294	0.915738	-0.191305	0.206833		0.0951452	0.644571	0.0408716	0.861625	-0.387474	0.00274147	5
Q9C9U5	Kinase-like_dom;Prot_kinase_dom;Protein_kinase_ATP_BS;Ser/Thr_kinase_AS;Ser-Thr/Tyr_kinase_cat_dom;Ubiquitin-int_motif	-0.108498	0.685379	0.0292902	0.981861	-0.0740482	0.69677		-0.0998924	0.643751	0.0408692	0.869351	-0.113356	0.459534
Q9M354	ArfGAP	-0.138731	0.563368	-0.214302	0.44961	0.0124351	0.970503		-0.0198946	0.960749	0.0408683	0.866896	0.12425	0.401706
O48723	Acyl_Trfase/lysoPLipase;Patatin/PLipase_A2-rel	0.172857	0.470491	-0.0244098	0.989856	0.127987	0.4835		0.314678	0.0735178	0.0407586	0.876929	1.29163	4.27e-11	2
O23249	Cyclin-dep_kinase_reg-sub	-0.207734	0.566519	0.2184	0.66862	0.119244	0.665718		-0.310919	0.242055	0.0407505	0.919705	-0.0124459	0.97391
Q9LVE0	MFS_dom;POT_fam	-0.160144	0.485638	0.0695114	0.892677	-0.196925	0.213174		-0.182334	0.316886	0.0406842	0.869351	-0.709986	2e-06	6
Q9SIL6	Band_7;Prohibitin	0.192572	0.40326	0.0666595	0.903752	-0.146255	0.407979		0.289752	0.0995041	0.0406623	0.876699	-0.106031	0.515863
F4IT02	PRC_barrel-like	0.25294	0.30558	0.177408	0.65004	-0.0518146	0.833853		0.106743	0.675939	0.0406503	0.891255	0.115066	0.524245
Q9FF91	S-layer_homology_dom	0.0168643	0.956712	-0.0818553	0.747361	-0.1065	0.327959		-0.0402646	0.810588	0.0406203	0.790239	-0.0257936	0.830474
O22958	ATP11	0.0662269	0.888701	-0.0787902	0.917661	-0.00862047	0.992128		0.0748148	0.84183	0.0405536	0.913688	-0.0229035	0.936954
Q9C5N2	EMP70;MFS_dom	0.177794	0.19711	0.01159	0.993252	-0.204917	0.0405981		0.170783	0.124932	0.0405345	0.78777	0.0311089	0.786298
Q9C9I3	Pentatricopeptide_repeat;TPR-like_helical_dom	0.0803423	0.891428	-0.0130503	1	-0.0105271	0.992269		0.088455	0.850131	0.0403995	0.935278	0.0258639	0.943542
Q0WQH3	Actin_cross-linking;DUF569	-0.372366	0.304532	-0.183316	0.79379	-0.240005	0.40121		-0.170529	0.639677	0.0403373	0.934589	-0.144522	0.596007
Q84W56	Beta-lactamas-like;Homeodomain-like;Myb-like_dom;RMMBL;RNase_J;SANT/Myb	0.113768	0.324155	0.0496645	0.837752	-0.0668562	0.477126		0.053618	0.64817	0.0403333	0.737754	-0.271502	0.000307819	5
Q9ZU32	Aldolase_TIM;NadC;Quinolinate_PRibosylTrfase_C;Quinolinate_PRibosylTrfase_N	0.102715	0.668783	-0.00444698	1	-0.0592314	0.739283		0.0712318	0.734989	0.0402751	0.857629	0.0561833	0.713082
Q9SI54	LSM_dom;Lsm7/snRNP-G;Ribonucl_LSM;Ribonucl_LSM_euk/arc	0.217753	0.492923	-0.0200515	0.997278	-0.255852	0.246646		0.382578	0.0974234	0.0401893	0.913377	0.00818205	0.98426
Q9SF04	TRAF-like;Znf_TRAF	-0.356954	0.117282	-0.0141458	0.999114	0.137895	0.476852		-0.108334	0.655833	0.0401001	0.888857	0.0475702	0.813627
Q9LSV5	Haemolysin_A/TlyA;rRNA_MeTrfase_FtsJ_dom;S4_RNA-bd;SAM-dependent_MTases	-0.0790586	0.854276	-0.153108	0.765386	-0.80109	0.00014886	5	-0.0691059	0.846722	0.039854	0.908868	-0.470853	0.00794645	6
Q9ZPX2	Ribosomal_L6;Ribosomal_L6_a/b-dom;Ribosomal_L6_bac-type;Ribosomal_L6_CS	0.0961819	0.865649	-0.224509	0.715229	-0.210759	0.474023		-0.219138	0.517326	0.03966	0.935958	-0.14417	0.598548
F4HQH8	Nucleotide-bd_a/b_plait;RRM_dom	-0.0681863	0.786964	-0.0315104	0.967049	0.0162501	0.946197		-0.0479417	0.836483	0.0396218	0.851567	-0.469304	0.000124295	6
O80634	Mog1/PsbP_a/b/a-sand;PSII_PsbP	0.0453081	0.906697	0.222933	0.462628	0.364691	0.0241227		-0.102269	0.655833	0.0396156	0.882031	-0.182841	0.222401
Q9FQ03	5_3_exoribonuclease;5_3_exoribonuclease_2/3;Put_53exo;Znf_CCHC	0.169068	0.251527	-0.0227408	0.974644	-0.138092	0.213072		0.0893345	0.52152	0.0393634	0.810038	-0.0919676	0.376567
Q66GJ1	Cyt_P450;Cyt_P450_CS;Cyt_P450_E_grp-I	0.0968494	0.557562	0.120956	0.576744	0.134939	0.21067		0.0372348	0.83777	0.0393081	0.803683	-0.261944	0.00437938	5
F4KAG0	Taxilin_fam	0.0323734	0.918346	0.00930595	0.999489	0.0904001	0.542307		0.0379872	0.87413	0.0391192	0.846797	0.11732	0.338095
Q9M081	ADF-H/Gelsolin-like_dom;Gelsolin-like_dom;Sec23/24_helical_dom;Sec23/24_trunk_dom;Sec23_24_beta_S;VWF_A;Znf_Sec23_Sec24	-0.0711374	0.787615	-0.161263	0.580343	-0.458273	0.00127898	5	-0.0487847	0.842302	0.0390649	0.861625	-0.0225415	0.89601
F4J355	Ptyr_pPase_SF;Tyr_phospatase/Ars_reductase;Tyr_phospatase_low_mol_wt	-0.160882	0.619274	0.00263834	1	0.331972	0.0908729		-0.192048	0.429552	0.0390501	0.906613	0.00751209	0.984265
Q8L706	C2_dom	-0.118355	0.407281	-0.0398455	0.908875	-0.0757392	0.504544		-0.0601196	0.672746	0.0390301	0.794838	-0.0366125	0.739827
Q9FM65	FAS1_domain	-0.0314083	0.940281	0.0704618	0.891611	0.0674658	0.728776		0.103513	0.629561	0.0388141	0.877105	-0.177378	0.21219
O49377	Longin_dom;Longin-like_dom;Synaptobrevin	-0.0790548	0.784117	-0.00504208	1	0.212293	0.178026		0.0602851	0.813659	0.0387444	0.877049	0.307423	0.0227436
Q9FPI0	ExoRNase_PH_dom1;ExoRNase_PH_dom2;PNPase/RNase_PH_dom;Ribosomal_S5_D2-typ_fold	0.086091	0.729551	-0.0131006	0.997278	-0.404399	0.00369584	5	0.153737	0.357809	0.0387235	0.861606	-0.147637	0.252943
O64810	AB_hydrolase;Peptidase_S10	-0.0163291	0.995955	0.272549	0.57812	-0.0287357	0.946197		0.129172	0.713147	0.0387177	0.929632	-0.0974552	0.704183
P93832	IsoCit/isopropylmalate_DH_CS;Isocitrate/isopropylmalate_DH;IsoPropMal-DH-like_dom;Isopropylmalate_DH	0.0886755	0.592131	0.0949764	0.682024	0.259397	0.0106377		0.112641	0.361229	0.0386977	0.802378	-0.0992475	0.305174
P30182	Arg_repress_C-like;HATPase_C;Ribosomal_S5_D2-typ_fold;Ribosomal_S5_D2-typ_fold_subgr;Topo_IIA;Topo_IIA_A/C;Topo_IIA_A/C_ab;Topo_IIA_A_a;Topo_IIA_bsu_dom2;Topo_IIA_cen_dom;Topo_IIA_like_dom;TopoIIA_CS;Toprim_domain	0.344118	0.281755	0.166855	0.786492	-0.55947	0.0154332		0.310866	0.250466	0.0386952	0.928171	-0.442716	0.0303217
Q9CA57	Glutathione_S-Trfase_N;Glutathione-S-Trfase_C-like;Thioredoxin-like_fold	0	1	0.000134211	1	0.00280351	1		0	1	0.0386131	0.842656	1.59668	4.23e-16	4
Q9SUG6	SEP_domain;Ubiquitin-rel_dom;UBX_dom	0.182631	0.451578	-0.121714	0.776969	0.103546	0.595283		0.115637	0.60876	0.0384767	0.888857	-0.0237892	0.910548
Q9SZR1	ATPase_P-typ_cation-transptr_C;ATPase_P-typ_cation-transptr_N;ATPase_P-typ_cyto_domN;ATPase_P-typ_P_site;ATPase_P-typ_TM_dom;ATPase_P-typ_transduc_dom_A;Ca_ATPase_N_dom;HAD-like_dom;P_typ_ATPase;P-type_ATPase_IIB	-0.132823	0.310725	-0.034585	0.918107	-0.078874	0.457989		0.0319324	0.850031	0.0384631	0.786997	0.511427	1.35e-07	4
O64640	AB_hydrolase;AB_hydrolase_3;Lipase_GDXG_AS	-0.125689	0.600609	-0.164174	0.595136	0.122916	0.452916		0.162106	0.359689	0.0384383	0.872084	0.239639	0.0651398
F4IGH3	rRNA_lsu_MeTfrase_F-like;S-AdoMet-dep_MeTrfase_Mett10D;SAM-dependent_MTases	0.0179899	0.981659	0.00203438	1	-0.114688	0.565203		0.290172	0.124972	0.0384052	0.893347	0.0290718	0.888689
F4IUR8	MATH;TRAF-like	0.476839	0.285126	-0.175124	0.857994	-1.78e-15	1		1.01464	0.00389078	0.038327	0.95462	-3.55e-15	1	3
A8MQE3	AB_hydrolase;AB_hydrolase_5	-0.111845	0.704111	-0.0519676	0.939712	0.0411647	0.864456		0.0175405	0.974267	0.0382724	0.891255	0.743819	3.94e-06	4
Q9LYZ9	Pentatricopeptide_repeat;TPR-like_helical_dom	-0.0060155	1	0.17936	0.782064	-0.237093	0.378398		0.107892	0.78238	0.0382395	0.934438	-0.451804	0.037427
Q8LB10	ClpP;ClpP/crotonase-like_dom;ClpP/TepA	0.403263	0.00730617	0.097887	0.747567	0.133713	0.301434	2	0.253964	0.0516283	0.0381751	0.843282	-0.0957131	0.423131
Q9M394	Carboh/pur_kinase_PfkB_CS;PfkB_dom;Ribokinase-like	0.10974	0.714684	-0.0940609	0.852806	-0.224611	0.196516		0.044127	0.894982	0.0381427	0.892761	-0.46929	0.00172384	5
Q9XIR1	DUF295;F-box_dom	-0.094008	0.78708	0.0414777	0.970453	-0.181307	0.367277		-0.112315	0.66996	0.0378971	0.905051	0.10886	0.569688
P38605	Prenyltrans;Squalene_cyclase;Terpene_synthase_CS;Terpenoid_cyclase/PrenylTrfase	-0.172584	0.279558	0.0310307	0.957381	0.0399288	0.798668		-0.0829234	0.599236	0.037868	0.83669	-0.25268	0.0130246
Q76FS5	Isoprenoid_synthase_dom;Polyprenyl_synt;Polyprenyl_synth-rel;Solanesyl_diP_synth	0.137139	0.278269	0.0955162	0.626994	0.134642	0.152128		0.0775847	0.515294	0.0378585	0.784589	-0.14451	0.0772861
Q9LVD7	Rab-GTPase-TBC_dom	0.138662	0.621474	0.164488	0.66373	-0.0211761	0.944718		0.27152	0.152572	0.0377674	0.894471	-0.209171	0.175668
Q9SU13	FAS1_domain	0.0925875	0.807064	0.0494876	0.962804	0.58154	0.00302988	3	0.181988	0.459497	0.0377297	0.912033	0.00796461	0.98264
A0A1P8AZ49		-0.160439	0.653582	0.0326662	0.988187	-0.122371	0.627357		0.089705	0.791564	0.0376487	0.919705	0.573001	0.00216146	2
P94072	Cupin_1;Germin;Germin_Mn-BS;RmlC_Cupin;RmlC-like_jellyroll	-0.10147	0.705671	0.225876	0.409449	0.147348	0.373761		0.034636	0.912968	0.0375619	0.880422	-0.230403	0.0892611
O49340	Cyt_P450;Cyt_P450_CS;Cyt_P450_E_grp-I	-0.023315	1	-0.0308032	0.999723	0.443822	0.349612		0.578977	0.256516	0.0375438	0.970217	2.74207	7.89e-09	2
Q9SUW1	Exostosin	0.049082	0.987786	-0.0928287	0.985628	0.0242091	0.989376		-0.404694	0.580633	0.0374665	0.978386	-0.241323	0.682141
Q9FMD5	STI1_HS-bd	0.0874891	0.725663	-0.127231	0.691453	-0.280295	0.0433773		0.139681	0.416489	0.0374627	0.867096	-0.434573	0.000494651	3
Q84XU2	Calcineurin-like_PHP_apaH;Metallo-depent_PP-like;PPP_dom;Ser/Thr_PPase_5;Ser/Thr-sp_prot-phosphatase;TPR_1;TPR_repeat;TPR-contain_dom;TPR-like_helical_dom	-0.0984173	0.523527	-0.00754404	0.999489	-0.0437012	0.729618		-0.110207	0.361588	0.0373931	0.806293	0.143422	0.109838
Q8LG27	UPF0434/Trm112	-0.154364	0.61823	0.0632176	0.925621	-0.271846	0.152966		-0.0481782	0.89694	0.0373926	0.906486	-0.273545	0.100528
A0A1P8AP72		0.115742	0.658666	-0.0703626	0.891309	-0.497318	0.00142295	2	0.137962	0.481827	0.0373588	0.882743	-0.605051	2.63e-05	5
P48347	14-3-3;14-3-3_CS;14-3-3_domain	0.0461497	0.857545	-0.0946693	0.752617	0.0504498	0.742037		0.0172148	0.954673	0.0373387	0.844207	0.0901713	0.45094
Q9ZQ19	NA-bd_OB_tRNA;NA-bd_OB-fold;Rfa2/RPA32;RPA_C;WHTH_DNA-bd_dom	0.373568	0.152921	-0.0686679	0.921568	-0.314019	0.108728		0.103322	0.722793	0.0373306	0.912453	-0.308062	0.0742257
Q9FXA8	6-hairpin_glycosidase-like;Glyco_hydro_100	-0.0883689	0.661811	0.108718	0.6877	-0.0138345	0.949278		-0.0189471	0.945547	0.0373168	0.842542	0.125089	0.255485
Q66GP4	Pentatricopeptide_repeat;TPR-like_helical_dom	-0.223668	0.278269	0.0715351	0.884559	0.0376051	0.861728		-0.135947	0.476323	0.0372834	0.879738	-0.386599	0.0034755	6
Q9ZT82	FKS1-like_dom1;Glyco_trans_48	0.0604558	0.716394	0.0840492	0.699706	-0.284889	0.00247864	1	0.0524659	0.704426	0.0372477	0.791317	0.140677	0.0912875
Q9FHI9	DUF4220;DUF594	-0.012749	0.997447	0.0681005	0.926574	0.241689	0.254988		0.191774	0.448329	0.0372162	0.916039	0.466663	0.00845761	2
Q8GY84	DEAD/DEAH_box_helicase_dom;Helicase_ATP-bd;Helicase_C;P-loop_NTPase;RNA_helicase_DEAD_Q_motif;RNA-helicase_DEAD-box_CS	0.342889	0.166126	0.199737	0.603419	-0.140271	0.502054		0.126106	0.617189	0.0372033	0.905703	-0.473434	0.00337117	5
Q8LGE7	CHCH	0.00964928	1	-0.0542684	0.989856	-0.358639	0.396036		0.0874357	0.912968	0.0371375	0.966925	0.0779939	0.86865
Q9C9Q8	Put_SAM_MeTrfase;SAM-dependent_MTases	-0.0420289	0.841174	-0.103995	0.641126	-0.260985	0.0102137		-0.0311947	0.869131	0.0371366	0.81209	-0.0750408	0.461345
Q8LB88	Copine;VWF_A;Znf_RING;Znf_RING/FYVE/PHD	-0.350685	0.267481	0.0240655	0.9952	0.134637	0.623118		-0.211777	0.464291	0.0371344	0.931136	0.705626	0.000573732	4
Q8H0Y1		-0.159794	0.304613	-0.0571976	0.870306	-0.0608422	0.650554		-0.0478458	0.789547	0.0370765	0.833209	0.0899243	0.411621
O65251	5-3_exonuclease_C;Flap_endonuc;HhH2;PIN_domain-like;XPG/Rad2;XPG_CS;XPG_DNA_repair_N;XPG-I_dom	0.115286	0.734609	0.0522945	0.951828	-0.0348944	0.902689		0.0276723	0.952893	0.0370762	0.908868	0.0749674	0.71595
Q94K73	aa-tRNA-synth_II;Phenylalanyl-tRNA_Synthase;PheS_beta_Fdx_antiC-bd;Phe-tRNA-synth_IIc_mito	0.0559545	0.74976	0.0449257	0.885643	0.0211334	0.880504		0.0509276	0.720106	0.0369577	0.797144	-0.135176	0.113309
Q9FV52	Pept_M24_MAP;Pept_M24_structural-domain;Pept_M24A_MAP1	-0.255542	0.493897	-0.10956	0.895441	-0.133626	0.654772		-0.09972	0.807617	0.0369325	0.938019	-0.0962234	0.724887
Q8L586		0.186626	0.533285	-0.0308154	0.986867	0.127387	0.573359		0.0844359	0.782518	0.0369134	0.912665	0.0111957	0.970952
P83483;P83484;Q9C5A9	AAA+_ATPase;ATP_synthase_F1_beta_su;ATPase_a/bsu_AS;ATPase_F1/V1/A1_a/bsu_nucl-bd;ATPase_F1/V1/A1-cplx_a/bsu_C;ATPase_F1_a/bsu_N;ATPase_F1_bsu/V1_C;ATPase_F1-cplx_bsu;P-loop_NTPase	0.0545373	0.738335	-0.00533343	1	-0.129686	0.156762		0.110054	0.300765	0.0368824	0.784589	-0.0395818	0.684361
Q94C48	TPX2_dom_C	-0.0242414	0.964611	0.0174036	0.995139	0.139188	0.446009		0.0597415	0.832581	0.0368786	0.893391	-0.200244	0.181225
F4K5K6	NT-C2	-0.109884	0.71816	0.0636883	0.915738	-0.0480052	0.841921		-0.0030911	1	0.0367551	0.899212	-0.0805273	0.659469
Q9T0P4	Aldolase_TIM;GATase_2_dom;GATase_dom;Glu_synth_asu_C;Glu_synth_centr_N;Glu_synthdom;Ntn_hydrolases_N	-0.0202017	0.926876	0.0390677	0.895441	0.00907882	0.958592		-0.00588942	0.990117	0.0367098	0.781614	0.27923	0.000418063	4
Q9LDY9	Iojap/RsfS/C7orf30;Oligomer_dom	0.330194	0.101597	-0.0164452	0.995139	0.100707	0.575555		0.278262	0.0968162	0.0367036	0.884499	-0.20776	0.132823
Q9SJQ0	Pyr_Knase;Pyrv/PenolPyrv_Kinase-like_dom;Pyrv_Knase_a/b;Pyrv_Knase_brl;Pyrv_Knase_C;Pyrv_Knase_insert_dom;Pyrv_Knase-like_insert_dom	0.115726	0.647799	-0.0575557	0.915738	-0.330979	0.0258251		0.287313	0.0774922	0.0366716	0.880978	0.438504	0.00096416	2
Q8GUN7	Fumarase/histidase_N;Fumarate_lyase_CS;Fumarate_lyase_fam;Fumarate_lyase_N;L-Aspartase-like;Pur_lyase;PurB_C	0.157758	0.39782	0.145338	0.595136	0.082955	0.588644		0.159782	0.29985	0.0366097	0.861321	0.0766377	0.569392
Q9FNF2	Glyco_trans_1;Glycogen/starch_synth;Starch_synth_cat_dom	-0.0709791	0.762202	0.0813894	0.814785	-0.14557	0.269396		-0.103189	0.525974	0.0365572	0.853815	-0.405378	0.000315172	6
O48779	Glyco_hydro_1;Glyco_hydro_1_AS;Glyco_hydro_catalytic_dom;Glycoside_hydrolase_SF	0.711516	0.0593165	-0.136854	0.888157	-0.152797	0.667612		0.539567	0.093631	0.0365472	0.950802	-0.453265	0.0836314
P43288	Kinase-like_dom;Prot_kinase_dom;Protein_kinase_ATP_BS;Ser/Thr_dual-sp_kinase;Ser/Thr_kinase_AS	0.22024	0.574455	0.260173	0.617415	-0.103924	0.738592		-0.136999	0.705577	0.0365417	0.937481	-0.226534	0.332585
Q8LAH7	Aldolase_TIM;OxRdtase_FMN_N	0.0283737	0.923108	-0.263251	0.122603	-0.324308	0.00549386	2	0.121985	0.392734	0.0365257	0.843835	0.218562	0.0335114
Q9LMI4	Fatty_acid_desaturase-1;Fatty_acid_desaturase-1_core	-0.603576	0.237305	-0.00232882	1	-0.224612	0.610292		-0.947642	0.0169633	0.0364848	0.965093	-0.224612	0.556289
Q9C9Z6	DUF1191	-0.0599804	0.875673	-0.0622516	0.91897	0.0223285	0.94202		0.115643	0.628685	0.0364552	0.901155	-0.00782681	0.979431
P06525	ADH_C;ADH_GroES-like;ADH_SF_Zn-type;ADH_Zn_CS;GroES-like;NAD(P)-bd_dom	-0.270307	0.574867	-0.00977945	1	-0.504268	0.0959804		-0.506049	0.130294	0.0363798	0.953357	0.406243	0.134757
Q8RWM2	Nic_PRibTrfase_pncB;Nic_PRibTrfase-Fam;Quinolinate_PRibosylTrfase_C	0.0284553	0.91254	-0.0330148	0.94299	-0.00324615	0.998173		0.130201	0.31199	0.0363736	0.829855	0.00752687	0.964365
F4J9U2		-0.0559368	0.832449	0.0295658	0.969752	0.0296745	0.877166		0.063911	0.750179	0.0362649	0.862017	0.0797963	0.553568
Q9LMX6	NTF2;Nuclear_transport_factor_2_euk;Nucleotide-bd_a/b_plait;RRM_dom	0.310228	0.117282	-0.0512276	0.924825	-0.164313	0.301434		0.25307	0.12594	0.0361776	0.883155	-0.101532	0.500732
Q9SEL5	GOSR2/Membrin/Bos1;t-SNARE;Vesicle_trsprt_v-SNARE_N	-0.0167494	0.992975	-0.0431013	0.981242	-0.114271	0.667353		0.0740523	0.850031	0.0361657	0.929491	0.118549	0.60804
Q9FL69	ArfGAP	0.146091	0.621474	-0.259	0.428571	0.172012	0.375972		0.0450945	0.899498	0.0361142	0.905739	0.240815	0.134195
Q41969	Transl_init_fac_IF2/IF5;Transl_init_fac_IF2/IF5_N;Transl_init_fac_IF2/IF5_Zn-bd	-0.0957031	0.626151	-0.0432515	0.918107	-0.184549	0.123927		0.00202561	1	0.0360761	0.847571	-0.115881	0.301911
Q940R3	Tic22-like	0.165785	0.504736	0.140487	0.716426	-0.0375651	0.87613		0.072299	0.779039	0.0360215	0.897371	-0.11917	0.465784
P20431	ATPase_P-typ_cation-transptr_N;ATPase_P-typ_cyto_domN;ATPase_P-typ_P_site;ATPase_P-typ_TM_dom;ATPase_P-typ_transduc_dom_A;HAD-like_dom;P_typ_ATPase;P-type_ATPase_IIIA	0.314336	0.0180596	-0.0976806	0.68602	-0.234167	0.0261828		0.131343	0.29209	0.0360188	0.826723	-0.372599	0.000118622	3
Q9SLA8	Glc/ribitol_DH;NAD(P)-bd_dom	-0.0284953	0.919813	0.0624762	0.854183	-0.000842729	1		0.0721736	0.65329	0.0360174	0.842345	-0.00362301	0.988596
Q9LZS3	A-amylase_b_C;GlgB;Glyco_hydro_13;Glyco_hydro_13_b;Glyco_hydro_13_cat_dom;Glyco_hydro_13_N;Glyco_hydro_catalytic_dom;Glycoside_hydrolase_SF;Ig_E-set;Ig-like_fold	0.0307546	0.915435	0.0966573	0.746032	0.161741	0.186069		0.00267696	1	0.0359425	0.848613	-0.108716	0.340381
B3H5K9	WD40/YVTN_repeat-like_dom;WD40_repeat;WD40_repeat_CS;WD40_repeat_dom	0.00639343	1	0.0249071	0.986075	-0.102961	0.550059		-0.0410898	0.884933	0.0359335	0.883155	-0.0619037	0.70021
Q6ZY51	ATP_grasp_subdomain_1;ATP_grasp_subdomain_2;Carb-bd-like_fold;CBM_fam20;Ig-like_fold;PPDK_PEP-bd	-0.106456	0.536504	-0.0250754	0.969752	-0.313817	0.00474671	4	-0.0819807	0.584252	0.0357313	0.839062	-0.271158	0.00540374	6
Q9ZPZ4	DUF538	-0.0890474	0.725257	-0.0351067	0.964257	-0.153915	0.307036		0.111362	0.554646	0.0357118	0.876699	-0.343489	0.00555252	3
A8MQW3	UFD1	0.139459	0.773613	0.00259971	1	0.0943489	0.779696		-0.160118	0.657316	0.0357075	0.942533	0.0935416	0.741051
Q8VZT4	DUF1296_plant;UBA-like	-0.00783293	1	0.122084	0.902406	-0.384296	0.20219		0.338279	0.334051	0.0356822	0.952223	0.0609961	0.863337
F4IGA5	Nucleoporin_Nup133/Nup155_C;Nucleoporin_Nup133/Nup155_N	0.111859	0.39136	0.0178576	0.981336	0.000197729	1		0.167922	0.0919878	0.0356159	0.79652	0.00688028	0.959606
Q949S7	NAD(P)-bd_dom	0.113558	0.523201	0.0894504	0.757541	0.00669194	0.981958		0.0217404	0.934183	0.035531	0.845467	-0.0982523	0.380868
Q9FJU9	Glyco_hydro_17;Glyco_hydro_catalytic_dom;Glycoside_hydrolase_SF;X8	-0.0351181	0.938111	0.00138044	1	0.0692021	0.748377		0.0349646	0.922791	0.0354776	0.901155	0.179077	0.252034
Q9FZG2		-0.0264106	0.959287	-0.0195523	0.993252	0.46089	0.00529239	3	0.0374859	0.912968	0.0354643	0.899282	0.215656	0.149578
Q9FMR9	AAA+_ATPase;P-loop_NTPase;RuvB-like;TIP49_C	0.177515	0.22454	-0.0214753	0.978879	-0.293203	0.00582625	2	0.0459404	0.787456	0.0354319	0.831368	-0.0537572	0.635528
P82869	Cyclophilin-like_dom;Cyclophilin-type_PPIase;Cyclophilin-type_PPIase_dom	0.050633	0.829883	0.0867877	0.774344	0.233404	0.0457415		0.0940261	0.543051	0.0353188	0.848613	-0.0729704	0.543706
Q0WLR1	KH_dom;KH_dom_type_1	-0.245267	0.31027	0.0572252	0.93077	-0.0372669	0.885828		-0.026515	0.949931	0.0352459	0.905739	-0.100527	0.57931
O49482	ADH_C;ADH_GroES-like;ADH_SF_Zn-type;ADH_Zn_CS;GroES-like;NAD(P)-bd_dom	0.0575056	0.845994	-0.108406	0.763327	-0.284101	0.0462196		0.18425	0.269348	0.0352397	0.880422	0.818054	4.24e-08	2
Q9SCW1	Galactose-bd-like;Glyco_hydro_35_CS;Glyco_hydro_catalytic_dom;Glycoside_Hdrlase_35;Glycoside_hydrolase_SF;Lectin_gal-bd_dom	-0.0380616	0.893145	0.100528	0.750811	-0.379352	0.00275486	4	0.00660038	0.996425	0.0352325	0.861321	-0.301634	0.00628286	5
Q7XZU3	SAC;SAC_dom	-0.1184	0.624771	0.0314097	0.973188	-0.0547835	0.77553		0.0291181	0.928621	0.0352139	0.883796	0.0652637	0.680364
Q7Y231	DUF4091	-0.419987	0.332489	-0.137874	0.895441	-0.516843	0.0996193		-0.136063	0.784055	0.0352061	0.957215	0.129866	0.701656
F4IEK8	DUF2921	-0.129101	0.348536	-0.0236092	0.964622	-0.173824	0.0776585		-0.137978	0.225423	0.0351958	0.817067	0.371993	4.49e-05	4
O04905	Adenylat/UMP-CMP_kin;P-loop_NTPase;UMP_CMP_kinase	-0.0156717	0.96672	-0.146967	0.482258	-0.165806	0.138547		0.148565	0.246849	0.0351577	0.84115	-0.237921	0.0137624
Q2UVJ5	AA-permease/SLC12A_dom;Na/K/Cl_cotransptS	0.0154815	0.985826	-0.0294724	0.983065	-0.149352	0.397909		0.17987	0.35373	0.0350151	0.898411	0.139872	0.368106
Q9LQU7	MAP70	-0.0338855	0.939059	-0.0475168	0.945687	-0.0331605	0.892468		-0.0666833	0.805036	0.0350037	0.899872	-0.188991	0.209908
Q93V88	PP2C-like_dom	0.191997	0.273344	0.0845399	0.810148	0.275552	0.0289652		0.0356565	0.88288	0.0349555	0.86271	-0.0981574	0.432175
Q9FQ08	Ku_C;Ku_N;Ku70;Ku70/Ku80_beta-barrel_dom;SAP_dom;SPOC_like_C_dom;VWF_A	0.170088	0.54182	-0.139914	0.754287	-0.104465	0.625741		0.120285	0.629346	0.0348272	0.911116	0.03058	0.888689
O48847	G-protein_beta_WD-40_rep;LisH;WD40/YVTN_repeat-like_dom;WD40_repeat;WD40_repeat_CS;WD40_repeat_dom	-0.377122	0.0919772	-0.107433	0.82584	-0.00583188	0.995446		-0.327135	0.0794451	0.0347734	0.905703	0.0709872	0.702285
Q9FLP2		-0.0749249	0.88309	-0.00248432	1	-0.275299	0.244299		0.278548	0.297734	0.0347693	0.935278	-0.301926	0.139296
F4JFA0	ARM-type_fold;DUF2428_death-receptor-like	0.0619805	0.893042	-0.0533228	0.959638	-0.0902269	0.726367		0.0434201	0.921895	0.0347018	0.925466	0.0765228	0.735612
O64725;Q9M9R9	NDUFB3	-0.207109	0.370415	-0.067205	0.903938	-0.27958	0.0863228		-0.225964	0.229222	0.034678	0.899872	-0.199313	0.178969
F4JM15	Carboh/pur_kinase_PfkB_CS;PfkB_dom;Ribokinase;Ribokinase-like	-0.0616617	0.794898	-0.106091	0.718915	-0.220098	0.0772896		-0.00915766	0.988269	0.0345726	0.861625	0.00024652	1
Q93ZN9	Aminotransferase_I/II;DapL_aminotrans;PyrdxlP-dep_Trfase;PyrdxlP-dep_Trfase_major_sub1;PyrdxlP-dep_Trfase_major_sub2	-0.00294447	1	-0.077569	0.841982	0.256287	0.0518583		-0.105974	0.541976	0.0345621	0.871816	-0.0114675	0.952539
Q9FF95	LipoPS_modifying	0.00360219	1	-0.22159	0.666875	-0.0233687	0.960052		-0.0844384	0.832116	0.0345427	0.937455	0.512759	0.0113495
Q9LPT6	OTU	-0.0682349	0.835297	-0.158637	0.658852	-0.334755	0.0377396		0.0460958	0.880661	0.0345349	0.899994	0.0266194	0.893241
C0LGJ9	ConA-like_dom;Kinase-like_dom;Leu-rich_rpt;Prot_kinase_dom;Ser-Thr/Tyr_kinase_cat_dom	0.095212	0.887462	-0.0270614	0.99759	0.0714908	0.870256		-0.0077828	1	0.0344763	0.956117	-0.181639	0.556813
Q9FFX0	Peptidase_S54_rhomboid;Peptidase_S54_rhomboid_dom	-0.0233173	0.974045	0.215034	0.595136	0.169826	0.427109		0.0838914	0.784522	0.0344629	0.919705	-0.32883	0.0536728
Q8S944	Dynamin_central;Dynamin_GTPase;Dynamin_GTPase_CS;Dynamin_SF;G_DYNAMIN_dom;GED;GTPase_effector_domain_GED;P-loop_NTPase	0.0640388	0.719501	0.0730772	0.780184	-0.0458469	0.7125		0.200521	0.0640965	0.0343261	0.824514	0.0759625	0.441952
Q9S814	Ethylene-insensitive__prot_2;NRAMP_fam	0.10337	0.42367	-0.0676737	0.76529	-0.234671	0.00841735	2	0.0959196	0.376286	0.0342431	0.799222	0.0180535	0.869038
Q9FG81	DUF3700;Ntn_hydrolases_N	0.0459452	0.900962	0.0804462	0.872172	0.139505	0.427963		-0.233043	0.201152	0.0342417	0.898936	0.248528	0.0776646
Q9LYU4	GH3	0	1	-0.072762	0.830714	5.33e-15	1		3.55e-15	1	0.034219	0.856278	1.12149	8.92e-13	4
Q7X6P3	RUS_fam	0.194532	0.613947	-0.0166144	0.999489	-0.225315	0.375572		0.165996	0.599787	0.0340695	0.93891	0.0977921	0.698664
Q8RXP6	AB_hydrolase;AB_hydrolase_5	0.155179	0.467472	0.192989	0.479508	-0.00111532	1		0.205011	0.218764	0.0339947	0.887088	-0.121341	0.387247
Q940B8	Kinesin_motor_CS;Kinesin_motor_dom;Kinesin-like_fam;P-loop_NTPase	0.184266	0.245493	0.0249562	0.972695	0.123937	0.316273		0.218853	0.081993	0.0339684	0.853	-0.153069	0.142633
Q9LH85	Ribosomal_L12	0.130912	0.856992	0.107877	0.937038	-0.47765	0.171018		0.647878	0.0811189	0.0338557	0.964649	0.189592	0.594381
P34791	Cyclophilin-like_dom;Cyclophilin-type_PPIase;Cyclophilin-type_PPIase_CS;Cyclophilin-type_PPIase_dom	0.125326	0.624771	-0.0158744	0.995318	-0.0855544	0.644009		-0.092485	0.676666	0.0338187	0.897814	-0.224378	0.103965
Q9MB58	6Pfruct_kin;6Phosfructo_kin;Carb-bd-like_fold;CBM_fam20;His_Pase_superF_clade-1;His_PPase_superfam;Ig-like_fold;PG/BPGM_mutase_AS;P-loop_NTPase	0.13594	0.364443	0.0461974	0.896045	0.0651876	0.603601		0.0177913	0.943146	0.033792	0.840882	-0.239524	0.00971371	5
Q9LF68	BolA	-0.0178061	1	0.304058	0.703745	0.00808589	1		-0.49023	0.213293	0.0337777	0.964867	-0.384681	0.222611
Q9C6S7	Put_SAM_MeTrfase;SAM-dependent_MTases	0.172796	0.484956	-0.00688076	1	-0.252181	0.131207		0.0196643	0.965151	0.0337419	0.905051	-0.388771	0.00718665	5
Q94A65	Rhodanese-like_dom	0.0285153	0.950184	0.0974045	0.829012	0.0894262	0.634555		-0.075459	0.754839	0.0337138	0.899282	-0.0981746	0.542579
Q7XYY2	Mediator_Med25_VWA;VWF_A	-0.000365733	1	-0.180615	0.67609	-0.338787	0.0792932		0.118985	0.662586	0.0335689	0.921994	0.103181	0.609893
P54888	Ald_DH/histidinol_DH;Ald_DH_C;Ald_DH_N;Asp/Glu/Uridylate_kinase;G-glutamylP_reductase_CS;Glu/AcGlu_kinase;Glu_5kinase/COase_Synthase;Glutamate_5-kinase_CS;GPR_dom;P5_carboxy_syn	0.16044	0.272035	0.152639	0.432448	0.153518	0.153795		0.0310578	0.875994	0.0335669	0.841589	-0.0555849	0.617775
Q38954	Phos_transporter	-0.337051	0.495467	-0.124071	0.915738	0.231913	0.542307		-0.370916	0.34882	0.0335531	0.963208	-0.00281096	1
Q9FLH2	2oxoglutarate_DH_E1;DH_E1;THDP-binding;Transketolase-like_Pyr-bd	-0.0122905	0.979949	-0.00485611	1	0.194001	0.0863228		0.0608349	0.716868	0.0335021	0.850947	0.527246	1.72e-06	2
Q8W206	JAMM/MPN+_dom;Rpn11/EIF3F_C	0.140691	0.705378	-0.199899	0.66919	-0.0500256	0.870983		0.258169	0.301156	0.0334768	0.933487	0.127921	0.555844
Q9SR15	aa-tRNA-synth_I_CS;aa-tRNA-synth_Ic;Rossmann-like_a/b/a_fold;Trp-tRNA-ligase	0.161825	0.223888	0.0314798	0.932891	0.112574	0.271318		0.115199	0.317095	0.0334525	0.82344	0.0227737	0.844515
Q9LNU3	Barwin-like_endoglucanase;Expan_Lol_pI;Expansin;Expansin/allergen_DPBB_dom;Expansin_CBD;RlpA-like_DPBB	0.118931	0.773613	-0.139395	0.820025	0.262434	0.250836		0.0275717	0.962187	0.0334377	0.935296	-0.117442	0.60804
Q93XZ7	BAP29/BAP31	-0.135194	0.459854	-0.233377	0.238206	-0.16061	0.209716		-0.0719891	0.690944	0.0334187	0.866921	0.257968	0.0176033
Q9SUT4	ARM-type_fold;WD40/YVTN_repeat-like_dom;WD40_repeat;WD40_repeat_CS;WD40_repeat_dom	-0.304951	0.081318	0.0613022	0.889686	0.191159	0.15781		-0.0245852	0.934958	0.0333762	0.877105	0.239057	0.0409384
O64471	Glutathione-S-Trfase_C-like;Metaxin	0.28263	0.323751	-0.0727162	0.921827	-0.225688	0.306915		0.13031	0.655833	0.0333476	0.931706	0.053776	0.825132
Q9LIS3	Epimerase_deHydtase_N;NAD(P)-bd_dom;Nuc_sugar_epim	-0.156658	0.20309	0.0448217	0.87465	0.0155328	0.910333		-0.127434	0.219984	0.0333033	0.808797	-0.204947	0.00920018	1
Q9SQY7	Cyt_P450;Cyt_P450_CS;Cyt_P450_E_grp-I	0.00857305	1	0.275619	0.699706	0.164362	0.656101		0.18756	0.668191	0.0332699	0.959587	0.275005	0.351603
Q8VZJ5	CLPTM1	0.144963	0.327444	0.0554266	0.869116	-0.0268423	0.861572		0.220792	0.0554867	0.033227	0.844207	0.0371771	0.756275
Q9SX29	ClpS_core;Ribosomal_L7/12_C/ClpS-like	0.319796	0.419306	0.287503	0.622713	0.362186	0.200623		0.267753	0.433268	0.033222	0.953265	-0.479949	0.0475861
Q9LSX4	Kinase-like_dom;Prot_kinase_dom;Protein_kinase_ATP_BS;Ser/Thr_kinase_AS	-0.1615	0.566377	-0.202116	0.587626	-0.0159651	0.966344		0.00476026	1	0.0332103	0.914452	-0.0966225	0.603472
Q9SGC1	A-D-PHexomutase_a/b/a-I;A-D-PHexomutase_a/b/a-I/II/III;A-D-PHexomutase_a/b/a-II;A-D-PHexomutase_a/b/a-III;A-D-PHexomutase_C;A-D-PHexomutase_CS;Alpha-D-phosphohexomutase_SF	0.0724125	0.64553	0.0207472	0.97089	-0.024649	0.854053		0.0737576	0.551029	0.033196	0.817776	0.00137996	1
F4I933	Rhodanese-like_dom	0.0573225	0.851985	0.0384707	0.958368	-0.019985	0.936607		-0.0665641	0.768131	0.0330586	0.892006	-0.205851	0.114885
Q7DLS1	Ntn_hydrolases_N;Pept_T1A_subB;Proteasome_bsu_CS;Proteasome_sua/b;Proteasome_suB-type	0.0406032	0.972554	0.0669658	0.975173	0.65425	0.0385709		0.0960777	0.870587	0.0330567	0.96235	0.216964	0.499095
Q8LEF6	AAA+_ATPase;ABC_transporter-like;P-loop_NTPase	-0.0587811	0.854381	0.0517745	0.924825	-0.170481	0.286545		-0.0103054	0.989954	0.0330138	0.897814	-0.197093	0.149455
Q9SUC0	3-OH-isobutyrate_DH-rel_CS;6PGD_dom_2;6PGDH_NADP-bd;6-PGluconate_DH_C-like;HIBADH;HIBADH-related;NAD(P)-bd_dom;NADP-bd	-0.203488	0.685379	-0.101871	0.921367	-0.334172	0.272594		0.204386	0.600634	0.0329676	0.95631	0.147838	0.629141
Q9FJT8	Acyl_CoA_acyltransferase;GNAT_dom;Hat1_N;Hist_AcTrfase_B-typ_cat-su	0.129418	0.530286	-0.0571585	0.898742	-0.362991	0.00630926	2	0.0896821	0.627713	0.0328732	0.880422	-0.0881982	0.514471
Q9SYL7	DNA_polymerase_subunit_Cdc27	-0.222911	0.73642	-0.524004	0.440577	-0.0178931	0.987345		0.16614	0.769495	0.0328181	0.969202	-0.267937	0.462166
Q9FGF3	OPR_PB1	-0.0304766	0.962812	0.0603147	0.943402	0.20958	0.328024		-0.1395	0.611053	0.0327616	0.929624	0.383656	0.0289868
Q43867	Pectin_lyas_fold;Pectin_lyase_fold/virulence;Pectinesterase_AS;Pectinesterase_cat;Pectinesterase_inhib_dom	-0.00080633	1	0.0747509	0.780613	0.182388	0.0757163		0.0102825	0.975032	0.0326853	0.84115	-0.367331	9.32e-05	5
Q94AB2	Kinase-like_dom;Prot_kinase_dom;Protein_kinase_ATP_BS;Ser/Thr_kinase_AS;Ser-Thr/Tyr_kinase_cat_dom	0.0513067	0.869165	-0.0768614	0.857994	-0.238881	0.0941239		0.163445	0.3366	0.0326571	0.8903	0.22341	0.0757577
F4IRM4	OPR_PB1;TPR_repeat;TPR-contain_dom;TPR-like_helical_dom	0.0447063	0.91926	0.30845	0.301225	0.456539	0.0098584	3	-0.0211926	0.965151	0.0325747	0.916457	0.124421	0.487244
O65469	GNK2	-0.18296	0.449138	-0.138315	0.727903	-1.60339	8.06e-11	1	0.0913167	0.708138	0.0325704	0.908006	0.223294	0.132347
F4IXC9	6-blade_b-propeller_TolB-like;NHL_repeat	0.526022	0.362557	-0.276905	0.808398	-0.229247	0.639298		0.172609	0.793006	0.0324707	0.973803	-0.229247	0.589905
Q9SD94	MTERF	0.0593686	0.880045	0.139633	0.750818	-0.415061	0.0171544		0.0477858	0.887457	0.0324545	0.915434	-0.539814	0.000573194	5
Q9SHS2	GidA;GidA-assoc_3;GIDA-rel;GIDA-rel_CS	0.0115142	0.987847	0.0626321	0.878068	-0.160088	0.227608		-0.0643902	0.738932	0.032383	0.876624	-0.481495	4.73e-05	6
P93051	MFS_dom;Sub_transporter;Sugar/inositol_transpt;Sugar_transporter_CS	0.132938	0.561732	0.198276	0.462628	-0.282609	0.050422		-0.0464458	0.856862	0.0323741	0.893957	-0.179451	0.172691
Q9LUW5	DEAD/DEAH_box_helicase_dom;Helicase_ATP-bd;Helicase_C;P-loop_NTPase;RNA_helicase_DEAD_Q_motif	0.108912	0.441057	-0.0582676	0.833493	-0.330274	0.000794523	2	0.138849	0.211453	0.0323515	0.829697	-0.0643287	0.510498
Q9CA90	D-isomer_2_OHA_DH_cat_dom;D-isomer_DH_CS1;D-isomer_DH_NAD-bd;NAD(P)-bd_dom	-0.0633612	0.841174	0.0187702	0.992378	-0.326986	0.0328477		-0.150033	0.433809	0.0322051	0.902121	-0.344985	0.0106895
Q9C5E4	DUF1639	0.19081	0.621474	0.203874	0.708867	-0.136678	0.623477		-0.211557	0.473387	0.032174	0.943229	0.0125519	0.974306
Q8GUJ0		0.0280292	0.976267	0.0664852	0.955516	0.14135	0.629719		0.206126	0.516647	0.0321503	0.947962	0.202618	0.397967
O22468	G-protein_beta_WD-40_rep;Histone-bd_RBBP4_N;WD40/YVTN_repeat-like_dom;WD40_repeat;WD40_repeat_CS;WD40_repeat_dom	-0.23727	0.195277	-0.116413	0.710312	-0.505724	0.000253681	4	-0.228151	0.12252	0.032043	0.884446	-0.281754	0.0160722
P93303	YMF19;YMF19-like_N	-0.0445175	0.93703	-0.0324855	0.988187	-0.164229	0.491899		-0.0495443	0.909216	0.0319877	0.935958	-0.0381689	0.882044
Q8L788	Mycolic_cyclopropane_synthase;SAM-dependent_MTases	0.0883126	0.836847	0.120087	0.847154	0.288879	0.181709		-0.0483861	0.91269	0.0319638	0.935973	-0.118684	0.589524
Q6ID99		-0.026969	0.949518	0.130598	0.703745	-0.0130089	0.967008		-0.164561	0.352292	0.0319448	0.898294	0.0142016	0.944674
Q9LK25	Band_7;Prohibitin	0.0582237	0.860203	-0.161822	0.621286	-0.325757	0.0334178		0.0422697	0.886921	0.0319071	0.904015	0.0146236	0.946552
Q9C5H4	ARM-type_fold;ENTH;ENTH_VHS;VHS;VHS_subgr	-0.0770497	0.751679	-0.0440907	0.927344	0.0978395	0.518362		-0.0391984	0.873496	0.0319047	0.8832	0.132537	0.284344
O23255	Adenosylhomocysteinase;Ado_hCys_hydrolase_NAD-bd;NAD(P)-bd_dom;S-Ado-L-homoCys_hydrolase_CS	0.0881176	0.688555	-0.0921235	0.781488	-0.375452	0.00310944	2	0.0365972	0.878268	0.0319037	0.876929	-0.258716	0.0196123
Q9FMF7	Na/sul_symport	-0.353342	0.493842	-0.344371	0.646867	0.0612342	0.907731		-0.15668	0.768995	0.0318799	0.967998	0.186552	0.604971
Q9SRL6	Bac_surfAg_D15;Surface_Ag_variable_number	0.00536251	1	0.0259199	0.964257	-0.00608715	0.981741		-0.0856199	0.531775	0.0318632	0.846894	0.111936	0.249773
P56757	ATPase_a/bsu_AS;ATPase_asu-like;ATPase_F1/V1/A1_a/bsu_nucl-bd;ATPase_F1/V1/A1-cplx_a/bsu_C;ATPase_F1_a/bsu_N;ATPase_F1-cplx_asu;P-loop_NTPase	-0.0172391	0.938998	0.128654	0.375724	0.204565	0.0132506		0.0159826	0.932024	0.0318594	0.799176	-0.141232	0.0545634
Q9LK96	ADH_GroES-like;ADH_SF_Zn-type;GroES-like;NAD(P)-bd_dom	0.0852351	0.644068	-0.0533624	0.878856	0.130786	0.252423		0.0344439	0.860681	0.0315557	0.856386	-0.0482135	0.683087
Q93ZH3	PH_like_dom;Ran_bind_dom	0.0593986	0.829719	0.0220876	0.986689	-0.0924236	0.563701		0.0323195	0.908403	0.031528	0.8903	-0.0490632	0.747685
Q9LT69	ACT_dom;ASB_dom;D-isomer_2_OHA_DH_cat_dom;D-isomer_DH_CS;D-isomer_DH_CS1;D-isomer_DH_NAD-bd;NAD(P)-bd_dom;PGDH	-0.0134406	0.975047	0.111529	0.66593	0.223471	0.0533423		0.0948491	0.530197	0.0314317	0.8654	-0.0652261	0.588204
Q9XEA1	DUF221;DUF4463	-0.151735	0.285009	0.168418	0.334075	-0.17427	0.0921306		-0.0257797	0.900483	0.0314198	0.846797	-0.398061	3.31e-05	5
Q0WM93	AAA+_ATPase;ATPase_AAA_core;ATPase_AAA_CS;FHA_dom;P-loop_NTPase;SMAD_FHA_domain	0.0205407	0.948323	-0.0184727	0.986075	-0.259795	0.016762		0.123296	0.348583	0.0314102	0.857862	-0.0165353	0.90326
Q8VZG7	Silence_cplx_Nase-comp_TudorSN;SND1;Staphylococal_nuclease_OB-fold;Tudor	0.226986	0.135042	0.00812722	0.999489	-0.0669697	0.623697		0.158942	0.229222	0.0312901	0.864252	0.141693	0.174095
Q96250	ATPase_F1_gsu_CS;ATPase_F1_gsu_dom;ATPase_F1-cplx_gsu	0.144132	0.422578	-0.011322	0.997278	-0.170242	0.182675		0.130393	0.391634	0.0312004	0.877706	0.0281138	0.850605
Q9SAV3	THDP-binding;Transketo_C/Pyr-ferredox_oxred;Transketolase_C;Transketolase-like_Pyr-bd	0.0741973	0.773777	-0.180157	0.495014	-0.564194	9.67e-05	2	0.149751	0.366353	0.031064	0.89249	0.269897	0.0252402
Q9SJR4	Transcript_act	-0.332569	0.27012	-0.15205	0.798336	0.0731298	0.803297		0.0689116	0.860681	0.0309043	0.941283	-0.406147	0.0342942
Q42029	Mog1/PsbP_a/b/a-sand;PSII_PsbP	0.0551515	0.794898	0.0645709	0.843865	0.19711	0.0766294		-0.0440431	0.810588	0.0308809	0.861625	-0.223896	0.0215014
F4I9R1	bZIP	-0.0155029	0.996777	-0.0102122	1	0.232736	0.345855		0.121418	0.722788	0.0308406	0.944832	-0.00784564	0.987112
Q9SRS5	P-loop_NTPase;Small_GTPase;Small_GTPase_Rab_type;Small_GTP-bd_dom	-0.11798	0.61171	0.0430889	0.94174	0.0399969	0.83987		-0.0213032	0.950348	0.0307899	0.897814	0.0821176	0.573329
Q9FNA1	UPF0114;UPF0114_pln	0.166024	0.685379	0.0133896	1	0.313809	0.194954		0.109752	0.765038	0.0307631	0.948239	0.00766993	0.988067
Q8VYG2	Galactokinase;GHMP_kinase_C_dom;GHMP_kinase_N_dom;Mevalonate/galactokinase;Ribosomal_S5_D2-typ_fold;Ribosomal_S5_D2-typ_fold_subgr	-0.045166	0.84394	-0.0874343	0.752617	0.157552	0.166456		0.0104599	0.977081	0.0307279	0.862292	-0.152232	0.129295
Q9SSE7	ACT_dom;Preph_deHydtase;Preph_deHydtase_CS	0.0799174	0.626151	0.0903831	0.693712	-0.127125	0.214554		0.0318847	0.856862	0.0305872	0.844952	-0.186659	0.0326211
Q84MD7	SurE;SurE-like_Pase/nucleotidase	0.131073	0.523711	0.150771	0.593049	0.128191	0.379426		-0.0950613	0.599787	0.0305719	0.891255	-0.251008	0.0328251
Q9S7E4	D-isomer_2_OHA_DH_cat_dom;D-isomer_DH_CS;D-isomer_DH_CS1;D-isomer_DH_NAD-bd;NAD(P)-bd_dom	-0.185951	0.283187	-0.00211716	1	-0.0493412	0.762444		-0.117843	0.455529	0.03055	0.882743	0.336282	0.00245644	4
O04487	Glutathione_S-Trfase_N;Glutathione-S-Trfase_C-like;GST_C;Thioredoxin-like_fold;Transl_elong_EF1_G_con	-0.0170159	0.973141	-0.0536799	0.914394	-0.0669525	0.693577		-0.0482674	0.841323	0.0305285	0.895668	-0.112964	0.401759
Q9LXU5	Leu-rich_rpt;LRR-contain_N2	-0.0128722	0.99096	-0.101123	0.825932	-0.443855	0.0058635	5	-0.086957	0.716977	0.0305166	0.913688	-0.200132	0.173552
Q9LPV9	WD40/YVTN_repeat-like_dom;WD40_repeat;WD40_repeat_CS;WD40_repeat_dom	0.331137	0.121776	0.0258138	0.986802	-0.0575326	0.789525		0.500902	0.00403253	0.0304656	0.91377	-0.0113308	0.963503	3
F4HT21	G_AIG1;P-loop_NTPase	-0.0390027	0.94197	-0.0451176	0.968293	-0.390849	0.0442911		-0.0364127	0.934419	0.0304573	0.933908	-0.313946	0.0685719
B3H6T0	N2227;SAM-dependent_MTases	0.178159	0.547509	-0.266835	0.449834	0.0587928	0.820017		-0.0285299	0.950781	0.0304224	0.932054	0.352261	0.0344728
Q9S752	Znf_RING;Znf_RING/FYVE/PHD	-0.0699911	0.854709	0.19867	0.598648	-0.0685701	0.770252		0.065871	0.831972	0.0303371	0.926138	-0.0224612	0.925628
F4JKZ9		0.0215259	0.966512	0.0321579	0.973515	0.232414	0.12495		-0.109287	0.59068	0.0303183	0.905739	-0.0280056	0.878345
Q8LA13	DEAD/DEAH_box_helicase_dom;Helicase_ATP-bd;Helicase_C;P-loop_NTPase;RNA_helicase_DEAD_Q_motif	0.159255	0.247237	-0.0589757	0.841982	-0.270197	0.00694337	2	0.0877771	0.495242	0.0302672	0.848613	-0.143897	0.109152
Q84VZ6	Pept_S26A_signal_pept_1;Peptidase_S24/S26_b-rbn;Peptidase_S24_S26A/B/C	-0.112127	0.651052	-0.18732	0.511791	-0.563375	0.000200596	5	-0.126291	0.500481	0.0301838	0.904015	-0.162171	0.229111
Q9SDS7	ATPase_V1-cplx_csu	-0.0491157	0.866917	0.0591149	0.895441	0.190117	0.167667		0.100469	0.579494	0.0300689	0.894471	0.197339	0.100658
O82329	DUF760	-0.25831	0.648021	0.448501	0.477323	-0.363413	0.307413		0.0881851	0.893856	0.0300002	0.969202	-0.363413	0.240136
Q9SVQ9	DH_sc/Rdtase_SDR;Glc/ribitol_DH;NAD(P)-bd_dom	-0.0486491	0.924521	-0.387399	0.235591	-0.566233	0.00560575	2	0.504669	0.0215415	0.0299244	0.938904	0.943437	2.12e-06	2
A3KPF3	Armadillo;ARM-like;ARM-type_fold;CTNNBL1_N	0.161441	0.400203	0.100778	0.7664	0.131071	0.36684		0.187381	0.2262	0.0296607	0.895182	0.0122032	0.949489
Q8RXF1	PRP21-like;Surp;Ubiquitin-like;Ubiquitin-rel_dom	-0.0734539	0.775704	-0.137917	0.648541	0.0288018	0.890044		-0.15519	0.35181	0.0296564	0.899282	-0.0754619	0.601728
Q9FGZ9	Ubiquitin-like;Ubiquitin-rel_dom	-0.0138593	0.99096	-0.063477	0.918107	0.00101837	1		0.123854	0.599236	0.0295501	0.925355	0.379093	0.0126852
Q94AI6	Sec6	0.0309701	0.925045	-0.012558	0.997278	-0.0140065	0.956405		0.0843248	0.65014	0.0294714	0.894471	0.0483146	0.741092
F4JSZ5	ARM-like;ARM-type_fold;DUF1981_Sec7_assoc;Sec7_alpha_orthog;Sec7_dom	-0.00811053	0.997407	0.002038	1	0.152387	0.253483		0.0270209	0.921895	0.0294309	0.89001	0.217299	0.0533185
O22847	SAM-dependent_MTases	0.192269	0.660471	0.199066	0.756037	-0.165528	0.582736		-0.0369349	0.954142	0.0294256	0.956117	0.520243	0.0205758
Q9LM66	Pept_asp_AS;Pept_cys_AS;Pept_his_AS;Peptidase_C1A;Peptidase_C1A_C;Prot_inhib_I29	-0.078269	0.876718	-0.0695114	0.941153	0.195635	0.434531		-0.241831	0.377327	0.029357	0.94848	-0.206103	0.340274
Q9FMX0	Mn/Fe_SOD;Mn/Fe_SOD_BS;Mn/Fe_SOD_C;Mn/Fe_SOD_N	-0.0349703	0.922076	0.10142	0.791812	0.23429	0.102438		0.00105333	1	0.0293441	0.904601	-0.0674162	0.659469
Q9SL43	Met_Sox_Rdtase;Met_Sox_Rdtase_MsrA	0.121504	0.757964	0.0949476	0.89338	0.0595024	0.841989		0.0687389	0.855042	0.0292587	0.943229	0.257354	0.182703
Q39079	DnaJ_domain;DnaJ_domain_CS;DnaJ-like_C11_C	0.00889492	0.98987	0.0539775	0.873713	-0.156663	0.153762		0.0243039	0.913634	0.0291648	0.866252	0.178947	0.0603912
F4HQ84	COG_su3;Cullin_repeat-like_dom	-0.163944	0.358611	-0.0165715	0.990189	-0.0213648	0.913637		-0.114275	0.476629	0.0290146	0.890876	0.0287771	0.849562
Q9LF97	CBS_dom;OPR_PB1	-0.0415726	0.864694	0.0112243	0.995318	-0.0721245	0.585037		-0.0610004	0.715439	0.0290146	0.874028	-0.0822716	0.462492
P93002	Ankyrin_rpt;Ankyrin_rpt-contain_dom;BTB/POZ_fold;BTB/POZ-like;BTB_POZ;DUF3420;NPR1/NIM1-like_C	-0.088215	0.917473	-0.520297	0.39966	-0.0809862	0.87285		-0.0574015	0.944305	0.028975	0.97151	0.392236	0.220268
O81153	Ntn_hydrolases_N;Proteasome_bsu_CS;Proteasome_sua/b;Proteasome_suB-type	-0.120655	0.729396	-0.171121	0.70842	0.222606	0.278852		0.203554	0.390971	0.0289731	0.937481	0.131897	0.501151
Q8VZJ9	ConA-like_dom;Kinase-like_dom;Prot_kinase_dom;Protein_kinase_ATP_BS;Ser/Thr_kinase_AS;Ser-Thr/Tyr_kinase_cat_dom	-0.00227117	1	-0.0265751	0.989856	0.242922	0.198257		0.168287	0.468903	0.0289464	0.933487	0.217453	0.195518
P52420	ATP_grasp_subdomain_1;ATP_grasp_subdomain_2;ATP-grasp;PreATP-grasp_dom;PRibGlycinamid_synth_ATP-grasp;PRibGlycinamide_synth;PRibGlycinamide_synth_C-dom;PRibGlycinamide_synth_CS;PRibGlycinamide_synth_N;Rudment_hybrid_motif	-0.0423064	0.835952	-0.0113769	0.994146	0.10171	0.350793		-0.135654	0.246849	0.0289106	0.858046	0.10239	0.277482
Q9FHN8	Band_41_domain;FERM/acyl-CoA-bd_prot_3-hlx;FERM_central;FERM_domain;FERM_N;Kinesin_motor_CS;Kinesin_motor_dom;Kinesin-like_fam;MyTH4_dom;P-loop_NTPase;Prismane-like	-0.057519	0.718763	-0.0393834	0.895441	-0.222046	0.0124248		0.0132465	0.952415	0.0288978	0.838179	-0.238582	0.00252297	5
Q01525	14-3-3;14-3-3_CS;14-3-3_domain	0.104169	0.698494	0.0673251	0.895441	0.034215	0.87977		0.0254397	0.944305	0.0288873	0.914059	-0.176786	0.211046
Q2HIM4	HeavyMe-assoc_HMA	0.117962	0.705835	-0.0255065	0.989856	0.245824	0.175477		-0.0690427	0.814715	0.0288067	0.930586	0.0382743	0.857201
Q9ZQ34	DUF2296	0.00553465	1	0.104244	0.810148	-0.18963	0.247856		-0.0648229	0.800954	0.0287576	0.916457	-0.0555315	0.751402
Q940J9	Put_SAM_MeTrfase;SAM-dependent_MTases	-0.145163	0.350169	-0.0557513	0.872738	0.00503127	0.989188		-0.0461202	0.798355	0.0287032	0.873618	-0.135752	0.179557
F4IVL6	ARM-like;ARM-type_fold;DnaJ_domain	-0.0674009	0.591735	0.0239162	0.94117	0.0264872	0.80046		-0.0292768	0.824561	0.0286922	0.809163	0.102492	0.14463
Q93ZQ9	Sas10/Utp3/C1D	-0.0871832	0.887462	-0.0184128	1	-0.0824251	0.829006		-0.390337	0.223742	0.0286911	0.962433	-0.133959	0.652457
Q9SX96	DUF2053_membrane	0.132626	0.904242	-0.108849	0.968293	-0.106882	0.876961		-0.327256	0.612163	0.0286617	0.982772	-0.138855	0.798195
Q9M8Z8	Amb_allergen_dom;AmbAllergen;Pectin_lyas_fold;Pectin_lyase_fold/virulence	-0.0897589	0.703723	-0.00980902	0.999489	-0.115909	0.435341		0.0769391	0.695228	0.0286522	0.899872	-0.0662761	0.644401
O64765	Nucleotide-diphossugar_trans;UDPGP_trans_fam	-0.00563908	1	-0.00486851	1	-0.0404598	0.827237		0.139081	0.398515	0.0286415	0.900108	0.61912	2.23e-06	2
O04157	P-loop_NTPase;Small_GTPase;Small_GTPase_Rab_type;Small_GTP-bd_dom	-0.308147	0.195415	-0.064239	0.915738	-0.0111475	0.979709		-0.0506759	0.877163	0.0286264	0.928987	-0.0681815	0.719852
Q52K85	SAM;SAM/pointed;SAM_type1	0.0655501	0.881659	0.0674543	0.924496	-0.312352	0.113362		0.106201	0.715447	0.0284829	0.939256	-0.331594	0.0555551
F4JC97	ARM-like;ARM-type_fold;DUF3437	0.0839319	0.652185	-0.0545807	0.874814	-0.052743	0.697474		0.100203	0.471185	0.0284767	0.873616	0.376832	0.000161672	2
Q9SHB0		-0.064321	0.787615	-0.00325441	1	-0.320269	0.0111899		-0.0218425	0.940194	0.0284653	0.89407	-0.122394	0.309326
Q9FF86	CAT-like_dom;Transferase	0.200317	0.383587	-0.0155649	0.997098	-0.255598	0.11554		0.141578	0.492255	0.0284419	0.920955	-0.334979	0.0176983
Q9FGD5	PyrdxlP-dep_Trfase;PyrdxlP-dep_Trfase_major_sub1	0.0652187	0.902709	0.168309	0.778492	-0.207775	0.411172		0.0170131	0.988116	0.0284352	0.950802	-0.183723	0.413413
Q9SVW8	Leu-rich_rpt;Leu-rich_rpt_4;Leu-rich_rpt_typical-subtyp	-0.256797	0.113822	-0.032022	0.958868	-0.154373	0.224345		-0.0637264	0.729852	0.0283809	0.889771	-0.181998	0.0957551
F4I181	DCN-prot;PONY_dom	0.0630164	0.88319	0.0219784	0.993252	-0.135821	0.537428		0.118633	0.659858	0.028358	0.937682	-0.0170674	0.950839
Q0WR25	YTH_domain	0.0133204	0.986163	0.112377	0.751033	0.125276	0.42367		0.0211439	0.951385	0.028327	0.906486	0.234858	0.0602931
Q9FZK4	NTF2;Nuclear_transport_factor_2_euk	0.238162	0.664204	-0.0531073	0.986075	-1.10775	0.000745059	5	0.132152	0.802109	0.0282998	0.969265	-0.594833	0.0352686
Q9C5Y2	Cyt_P450;Cyt_P450_B;Cyt_P450_CS	0.458405	0.20406	0.151057	0.847154	0.00378077	1		0.380217	0.211453	0.0282871	0.960123	0.197159	0.451512
Q9ASQ6	ConA-like_dom;Kinase-like_dom;Malectin;Prot_kinase_dom;Protein_kinase_ATP_BS;Ser/Thr_kinase_AS;Ser-Thr/Tyr_kinase_cat_dom	-0.24094	0.401634	-0.070425	0.921827	-0.272739	0.184697		-0.257087	0.271803	0.0282245	0.941744	0.0381298	0.87641
Q93Z55	DNA_methylase_N6_adenine_CS;N6_adenine_Mtase-rel_euk	0.0878177	0.753355	0.0014286	1	-0.00962845	0.979792		0.155181	0.400874	0.028193	0.914452	0.0370774	0.836977
P20115	Citrate_synthase_AS;Citrate_synthase_euk;Citrate_synthase-like;Citrate_synthase-like_core;Citrate_synth-like_lrg_a-sub	-0.028811	0.938319	-0.0637198	0.889686	-0.12051	0.431378		-0.107094	0.562055	0.0281839	0.905449	0.0778227	0.588891
Q9XI98	P-loop_NTPase;Small_GTPase;Small_GTPase_Rab_type;Small_GTP-bd_dom	-0.223668	0.420203	-0.220946	0.581097	0.057985	0.826946		-0.00203181	1	0.0281224	0.93891	0.0774856	0.712101
Q8W4R3	DEAD/DEAH_box_helicase_dom;Helicase_ATP-bd;Helicase_C;P-loop_NTPase;RNA_helicase_DEAD_Q_motif;RNA-helicase_DEAD-box_CS	0.285788	0.127373	0.0577459	0.903938	-0.094824	0.563101		0.0455947	0.855002	0.0281024	0.906486	-0.133873	0.314147
Q9LFB0	Carb-bd-like_fold;CBM_fam20;Glyco_hydro_13;Ig-like_fold	0.0464933	0.921962	-0.045521	0.964622	-0.0588981	0.819931		0.116711	0.664378	0.0280483	0.93842	-0.202839	0.249773
Q9LUQ6	Ribosomal_L19/L19e;Ribosomal_L19/L19e_CS;Ribosomal_L19/L19e_dom;Ribosomal_L19/L19e_dom1;Ribosomal_L19/L19e_dom3	0.131477	0.614636	0.0498471	0.937038	-0.314274	0.0458548		-0.100049	0.65329	0.0280123	0.920234	-0.343505	0.0129345
P09468	ATPase_F1_dsu/esu_C;ATPase_F1-cplx_dsu/esu;ATPase_F1-cplx_dsu/esu_N	0.082675	0.811166	0.215507	0.545527	0.222682	0.226627		0.00979089	0.994121	0.0279837	0.933487	-0.107631	0.555844
F4JLC1	Thioredoxin-like_fold	0.126446	0.722874	-0.039109	0.980964	-0.0108295	0.984091		0.18911	0.4479	0.027818	0.942533	-0.0365033	0.881001
Q96291	AhpC/TSA;Peroxiredoxin_C;Thioredoxin-like_fold	0.0425491	0.888701	0.093163	0.808398	0.384861	0.00512713	3	-0.102751	0.578897	0.0277581	0.905739	0.0577669	0.697703
P24100	Kinase-like_dom;Prot_kinase_dom;Protein_kinase_ATP_BS;Ser/Thr_dual-sp_kinase;Ser/Thr_kinase_AS	-0.0825748	0.670652	0.00857639	0.999489	0.0773323	0.557342		-0.0595531	0.725191	0.0277543	0.880978	0.0309114	0.814918
Q9SR13	KH_dom;KH_dom_type_1	0.00499296	1	-0.0188084	0.978879	-0.049867	0.656101		0.0617857	0.63452	0.0277338	0.850671	-0.0996723	0.249773
F4KCX6		-0.210183	0.702809	-0.121578	0.914394	-0.996503	0.00164809	1	-0.0569543	0.935886	0.0277281	0.969265	0.533247	0.0538201
Q94BQ3	TPR-like_helical_dom;WD40/YVTN_repeat-like_dom;WD40_repeat;WD40_repeat_dom	-0.213761	0.414535	-0.065378	0.91897	-0.0704111	0.764742		-0.123206	0.623681	0.027728	0.935383	-0.103716	0.58333
Q9LYN6	Kinase-like_dom;Prot_kinase_dom;Ser-Thr/Tyr_kinase_cat_dom	0.0374703	0.954983	-0.12378	0.852806	0.0486745	0.88121		-0.10896	0.74576	0.0277169	0.95038	0.653752	0.0008725	4
Q9SA18	ACT_dom;Asp/Glu/Uridylate_kinase;Asp/hSer_DH_NAD-bd;Asp_kinase_dom;Aspartate_kinase_CS;HDH_cat;HDH_CS;NAD(P)-bd_dom	0.0275955	0.880045	0.0237169	0.945667	-0.17576	0.0300817		-0.0109901	0.959205	0.0277138	0.826723	-0.31542	3.31e-05	5
Q8W4D0	Cyclophilin-like_dom;Cyclophilin-type_PPIase;Cyclophilin-type_PPIase_dom;WD40/YVTN_repeat-like_dom;WD40_repeat;WD40_repeat_dom	0.131883	0.445921	0.0401702	0.925408	-0.0679119	0.628826		0.00531244	0.998911	0.0277009	0.887151	-0.0330734	0.809531
O81014	GHMP_kinase_C_dom;GHMP_kinase_N_dom;IspE;Ribosomal_S5_D2-typ_fold;Ribosomal_S5_D2-typ_fold_subgr	-0.141858	0.631266	-0.0104985	1	-0.13385	0.509667		-0.0896931	0.738425	0.0276928	0.934385	-0.292254	0.062904
F4JT76	Vacuolar_sorting-assoc_54;Vps54	-0.0613704	0.803985	0.0977764	0.761371	-0.156122	0.24091		0.024538	0.932004	0.0276566	0.898411	0.0332146	0.824955
Q9ZNV8	Sig_transdc_His_kin_Hpt_dom	0.0940866	0.824415	0.000357147	1	-0.166087	0.490644		0.00948262	0.998911	0.027549	0.948586	-0.068706	0.776527
Q9M0Z6	Met_Sox_Rdtase;Met_Sox_Rdtase_MsrB;Mss4-like	-0.266316	0.621474	-0.184665	0.847694	-0.493965	0.133981		-0.194886	0.676193	0.027492	0.970803	0.152701	0.661736
O22911	6-blade_b-propeller_TolB-like	0.121381	0.577639	0.194316	0.444454	0.0267734	0.896243		0.0559542	0.802483	0.0274618	0.905919	-0.272846	0.0224919
Q05609	CTR1;Kinase-like_dom;Prot_kinase_dom;Protein_kinase_ATP_BS;Ser/Thr_dual-sp_kinase;Ser/Thr_kinase_AS;Ser-Thr/Tyr_kinase_cat_dom	0.0931785	0.770335	-0.0478299	0.94797	-0.477838	0.00432733	5	0.0776756	0.76551	0.0274112	0.929624	0.0151424	0.950156
Q8VYB7	Leu-rich_rpt;Prenyl_trans_a	-0.17404	0.324155	-0.0155239	0.992378	-0.319549	0.0116106		0.0308933	0.905536	0.0273762	0.899282	0.00198174	0.999937
Q9S7N9	Ataxin-2_C;Nucleotide-bd_a/b_plait;RRM_dom	0.149982	0.671859	-0.0351152	0.985745	-0.0655018	0.815375		0.271183	0.259048	0.0273068	0.946833	0.236865	0.21328
Q9LPZ4	EJC_Pym	-0.327159	0.389144	-0.129574	0.879239	0.206279	0.49475		-0.46483	0.112942	0.0272791	0.96282	-0.00946479	0.986408
Q9ZW19	DH_sc/Rdtase_SDR;Glc/ribitol_DH;NAD(P)-bd_dom;Sc_DH/Rdtase_CS	-0.089953	0.782087	0.0202618	0.993252	0.0416559	0.868507		-0.0300417	0.939713	0.0272751	0.933487	0.084847	0.648032
Q8W4F3	aa-tRNA-synth_I_CS;Gln-tRNA-synth;Gln-tRNA-synth_Ib_RNA-bd_2;Gln-tRNA-synth_Ib_RNA-bd_N;Glu/Gln-tRNA-synth;Glu/Gln-tRNA-synth_Ib_a-bdl;Glu/Gln-tRNA-synth_Ib_cat-dom;Glu/Gln-tRNA-synth_Ib_codon-bd;Rbsml_L25/Gln-tRNA_synth_b-brl;Ribosomal_L25/Gln-tRNA_synth;Rossmann-like_a/b/a_fold	0.0839424	0.566439	-0.0733686	0.751033	-0.134996	0.151345		0.0748243	0.537163	0.027246	0.852303	-0.0595059	0.525837
Q6NLB0	Glutathione_S-Trfase_N;Glutathione-S-Trfase_C-like;Thioredoxin-like_fold	-0.00114258	1	-0.111599	0.917612	0.194933	0.584965		0	1	0.0271994	0.969265	2.66231	5.32e-12	4
Q93ZQ5	MFS;MFS_dom;SPX_N	0.16375	0.552622	0.0527382	0.943402	-0.187457	0.316643		0.134486	0.564427	0.0271225	0.934438	-0.361081	0.0184131
P93025	Kinase-like_dom;PAC;PAS;PAS-assoc_C;Prot_kinase_dom;Protein_kinase_ATP_BS;Ser/Thr_dual-sp_kinase;Ser/Thr_kinase_AS	-0.169736	0.233525	0.0351915	0.925621	0.186442	0.0724856		-0.0827904	0.545566	0.0270514	0.872331	-0.279087	0.0023158	6
Q67Y99	Hemimethylated_DNA-bd_dom;UVR_dom	-0.03789	0.829883	-0.0176382	0.978879	0.0818715	0.393383		-0.0403666	0.766267	0.0270419	0.844509	-0.19939	0.00923846	6
Q1WIQ6	Ald_DH/histidinol_DH;Ald_DH_C;Ald_DH_CS_CYS;Ald_DH_CS_GLU;Ald_DH_N;Aldehyde_DH_dom	-0.0386391	0.908746	0.00585938	1	-0.417327	0.00324569	1	-0.0196562	0.956323	0.0270352	0.912561	-0.179014	0.162689
F4KDJ9	YTH_domain	-0.320583	0.364388	-0.213828	0.716426	-0.279785	0.290504		-0.214251	0.504726	0.0270004	0.959587	-0.0423617	0.889026
Q8W460	Glyco_trans_14	-0.115459	0.747354	0.0641322	0.930633	-0.20677	0.322019		-0.0883818	0.770516	0.0269234	0.943229	-0.100914	0.625331
Q3E7I5	FAR1_DNA_bnd_dom;MULE_transposase_dom;Znf_PMZ;Znf_SWIM	0.0674756	0.884771	-0.119777	0.847154	-0.233084	0.291949		0.300283	0.210637	0.0268512	0.948729	0.0366178	0.885148
Q8LE10	TB2_DP1_HVA22	-0.0641246	0.889947	0.117396	0.852806	-0.262679	0.225749		0.0262482	0.962187	0.0268457	0.948729	0.252683	0.185624
O64870		0.0804481	0.876146	-0.312403	0.474682	0.0911797	0.76139		0.0677876	0.876524	0.0267758	0.955692	-0.0153041	0.966324
Q8VZR6	MFS_dom;Sub_transporter;Sugar/inositol_transpt;Sugar_transporter_CS	-0.205026	0.618907	-0.116152	0.887574	0.298623	0.251337		0.0660429	0.892646	0.0267384	0.96005	0.42833	0.0509432
Q9FK05	Pectin_lyas_fold;Pectin_lyase_fold/virulence;Pectinesterase_AS;Pectinesterase_cat;Pectinesterase_inhib_dom	-0.01928	0.980402	-0.083693	0.887613	-0.00740195	0.991163		-0.0351548	0.930938	0.0266023	0.938361	0.717969	2.07e-05	4
Q9M324	Kinase-like_dom;Prot_kinase_dom;Ser-Thr/Tyr_kinase_cat_dom;TPR-like_helical_dom	-0.168983	0.416149	0.107382	0.772672	-0.28185	0.0502953		-0.00532889	1	0.0265872	0.915813	-0.350287	0.00555303	5
Q9SYB8	Longin-like_dom;Sybindin	-0.0643168	0.8836	-0.154047	0.754514	-0.142493	0.531939		-0.24995	0.279818	0.0265541	0.944832	-0.153128	0.431331
Q42290	Metalloenz_LuxS/M16;Pept_M16_dom;Pept_M16_N;Pept_M16_Zn_BS;Peptidase_M16_C	0.141151	0.273344	-0.0602279	0.818265	-0.0951352	0.345261		0.0794759	0.510338	0.0265293	0.859265	0.0889754	0.315207
F4JZK9	Nucleotide-bd_a/b_plait;RRM_dom	0.134445	0.784117	-0.0663412	0.962804	3.55e-15	1		0.172511	0.63675	0.0264442	0.963417	1.78e-15	1
A0A1I9LQC2		-0.0744538	0.841946	0.0875287	0.882731	0.0123811	0.977591		-0.0073452	1	0.0264349	0.939225	-0.107459	0.567108
Q8GUK1	NCA2	-0.0517838	0.867304	-0.00822424	1	-0.223848	0.119258		-0.0450408	0.860681	0.0264244	0.915223	0.1947	0.129295
Q8L7S0	Peptidase_C48	-0.169529	0.747354	0.0162663	1	-0.25921	0.411773		0.21641	0.57411	0.0264084	0.96804	0.0776107	0.816124
Q01908	ATPase_F1_gsu_CS;ATPase_F1_gsu_dom;ATPase_F1-cplx_gsu	-0.140814	0.501293	-0.00849247	1	-0.0925589	0.566864		-0.0651345	0.761055	0.0262394	0.913517	-0.380167	0.00190342	6
Q8GYN9	ClpP/crotonase-like_dom;Crontonase_C;Crotonase_core_superfam;DHNA-CoA_synthase_MenB;Enoyl-CoA_hyd/isom_CS	0.138225	0.40638	-0.0328426	0.950032	-0.126396	0.307126		0.0698051	0.674276	0.0262284	0.892459	-0.308983	0.00252646	5
Q93ZX4	Cwf19-like_C_dom-1;Cwf19-like_C_dom-2;HIT-like	0.0300589	0.982598	0.137894	0.884051	0.0319122	0.953062		-0.210258	0.589858	0.0261865	0.968647	-0.158279	0.599709
Q944R2	DH_sc/Rdtase_SDR;Glc/ribitol_DH;NAD(P)-bd_dom;Sc_DH/Rdtase_CS	0.0184494	1	-0.0841749	1	-1.89621	0.301434		-0.0491304	1	0.0261763	1	0.0349772	0.996294
Q9FN94	ConA-like_dom;Kinase-like_dom;Leu-rich_rpt_4;Malectin-like_Carb-bd_dom;Prot_kinase_dom;Protein_kinase_ATP_BS;Ser/Thr_kinase_AS	-0.0982985	0.727122	-0.258837	0.330399	-0.359399	0.0213166		-0.0117488	0.98794	0.0261688	0.927794	0.102196	0.521279
Q96292	Actin;Actin/actin-like_CS;Actin_CS	0.0347648	0.944613	-0.00984955	1	-0.0606017	0.800507		-0.0295811	0.944249	0.0261216	0.938749	-0.0687609	0.724887
Q9C7N2	MACPF	-0.0992639	0.837065	-0.242606	0.641126	-0.169422	0.538758		0.202955	0.510381	0.0259531	0.959587	0.355284	0.0950412
Q8L7Z3	Anamorsin	0.0582271	0.808198	0.0251679	0.977852	-0.221322	0.0733198		0.14511	0.323898	0.0259247	0.901505	0.214963	0.0484704
O22282	Aspartic_peptidase;Aspartic_peptidase_AS;Peptidase_aspartic_dom	-0.208832	0.663876	-0.281584	0.646867	-0.437869	0.123034		-0.160465	0.696206	0.0256786	0.96852	0.186311	0.513958
Q43316	hemC;Porphobilin_deaminase_cofac_BS;Porphobilin_deaminase_N;Porphobilinogen_deaminase_C	0.0511322	0.856992	-0.0412135	0.939712	0.334245	0.0113309		-0.00206709	1	0.0255485	0.912112	-0.319443	0.00614712	5
Q5G5E0	Leu-rich_rpt;Leu-rich_rpt_4;Leu-rich_rpt_typical-subtyp	0.153062	0.621979	-0.137723	0.778396	0.215818	0.276533		0.197871	0.38727	0.0255175	0.944073	0.644481	0.000159055	2
Q94A28	Acnase/IPM_dHydase_lsu_aba_1/3;Acoase/IPM_deHydtase;Acoase/IPM_deHydtase_lsu_aba;Aconitase/3IPM_dehydase_swvl;Aconitase/AcnD;Aconitase/Fe_reg_2;Aconitase/IPMdHydase_lsu_aba_2;Aconitase_4Fe-4S_BS;AconitaseA/IPMdHydase_ssu_swvl	0.159328	0.206098	-0.0033493	1	-0.167693	0.069538		0.102596	0.355613	0.0255012	0.862191	0.282825	0.000607163	2
Q9FFR3	6PGD_dom_2;6PGD_dom_3;6PGDH_C;6PGDH_Gnd/GntZ;6PGDH_NADP-bd;6-PGluconate_DH_C-like;NAD(P)-bd_dom;Pgluconate_DH	0.0183587	0.949205	-0.104741	0.620344	-0.143969	0.156571		0.035594	0.837214	0.0253544	0.875932	-0.0130405	0.920743
Q39117	Myb-like_dom;SANT/Myb	-0.424966	0.341493	0.307582	0.666875	-0.804294	0.0115479		0.102419	0.859121	0.0253311	0.973988	-0.139095	0.688893
Q9C9M1	Methyltranfer_dom;SAM-dependent_MTases;See1-like	0.0830593	0.696202	-0.0179214	0.989856	-0.132137	0.309065		0.0677075	0.707024	0.025239	0.903543	0.00729704	0.969621
Q9LIC2	EMP70;MFS_dom	-0.0439248	0.887292	-0.07651	0.85296	-0.671175	9.89e-06	5	0.163549	0.318552	0.0250654	0.917531	-0.0117941	0.954121
Q9C7W7	Epimerase_C;Epimerase_deHydtase_N;GalE;NAD(P)-bd_dom	-0.122777	0.729308	-0.0652661	0.929434	-0.381269	0.0534443		0.0468168	0.908309	0.0250435	0.949979	-0.21841	0.231888
P59583	WRKY_DNA-bd	0.00837576	1	0.284449	0.644887	-0.36168	0.214554		0.161395	0.695613	0.0250417	0.969265	0.0105245	0.985414
Q9C6S1	C2_dom;FH2_Formin;Prot-tyrosine_phosphatase-like;Tensin_C2-dom	-0.010016	0.996314	-0.083179	0.847154	-0.176643	0.246685		0.255939	0.111228	0.0250011	0.924308	-0.247885	0.0541381
Q9C5J7	ATP_PFK;Phosphofructokinase_dom;PyroP-dep_PFK_TP0108	0.0222597	0.927277	-0.0520453	0.862327	-0.168458	0.0846651		0.0291786	0.872534	0.0249224	0.875506	0.380675	2.91e-05	4
Q9FHL8	Leu-rich_rpt;LRR-contain_N2	-0.0468373	0.845551	-0.0426469	0.917821	0.0422084	0.784708		-0.0394282	0.847994	0.0249028	0.899282	-0.216003	0.0344728
Q9LVW7	CarbamoylP_synth_ssu;CarbamoylP_synth_ssu_N;Class_I_gatase-like;GATASE	-0.112513	0.622136	-0.11976	0.711749	-0.539858	0.000169787	5	-0.112641	0.532757	0.0248685	0.918788	-0.201101	0.102654
Q38929	IsopentenylPP_isomerase_typ1;NUDIX_hydrolase_dom;NUDIX_hydrolase_dom-like	-0.0185442	0.988264	0.0819483	0.915738	-0.107978	0.675049		0.2915	0.237187	0.0246458	0.955692	-0.0675287	0.779685
Q8VY15	Nucleotide-bd_a/b_plait;PWI_dom;RRM_dom	0.0804157	0.770837	0.0376248	0.959783	-0.401137	0.00557832	5	-0.0405459	0.883187	0.024642	0.925355	-0.116009	0.4128
Q9FX97	Glyco_trans_10	-0.0420322	0.900962	-0.174579	0.552506	0.0627743	0.73169		0.00679875	0.998783	0.0245752	0.925466	0.50951	0.000118527	4
Q9SRL3	PC-Esterase;PMR5_N_dom;TBL;TBL32/TBL33	0	1	0.0994935	0.899337	-0.232731	0.356022		0	1	0.0245254	0.961324	0.0964429	0.702285
Q9FKV6	eIF3d	0.116689	0.641687	-0.0723844	0.879239	-0.167852	0.286671		0.0779953	0.725905	0.0245099	0.928987	0.129383	0.366105
Q9M0S5	Glyco_hydro_13;Glyco_hydro_13_b;Glyco_hydro_13_cat_dom;Glyco_hydro_13_N;Glyco_hydro_catalytic_dom;Glycoside_hydrolase_SF;Ig_E-set;Ig-like_fold	0.0022645	1	0.0485625	0.915738	-0.137985	0.31925		0.0422363	0.854039	0.0243959	0.913954	-0.0871506	0.506146
F4IDB2	Spt20	-0.0768363	0.743387	-0.032407	0.962804	-0.281505	0.0273567		0.0853052	0.633283	0.0243604	0.913517	-0.149824	0.202955
Q9LFG3	TPR_repeat;TPR-contain_dom;TPR-like_helical_dom	-0.0551743	0.753973	-0.0331016	0.922484	-0.251826	0.00769089	1	-0.0321341	0.848443	0.0243325	0.874931	-0.251393	0.00264734	6
Q8GUI6	FYrich_C;FYrich_N;JmjC_dom;JmjN;Znf_C5HC2	-0.0383863	0.940281	0.0171964	0.997278	-0.76951	0.000102668	1	0.265368	0.223907	0.0243208	0.948729	-0.381447	0.020886
Q8GWH3	Man6P_isomerase_rcpt-bd_dom;PRKCSH	-0.154339	0.552524	-0.0968342	0.841982	-0.15108	0.403849		-0.0373344	0.913231	0.0242643	0.938624	0.230453	0.119566
Q8LGI2	NAD(P)-bd_dom;Saccharopine_DH/HSpermid_syn	-0.15737	0.228883	-0.0495162	0.866629	-0.0321809	0.801349		-0.216476	0.033657	0.0242381	0.87556	-0.0254765	0.818814
Q9SJL2	HeavyMe-assoc_HMA	-0.0568852	0.939059	0.351033	0.514252	-0.155054	0.638304		-0.000483035	1	0.0241425	0.969265	0.0338452	0.926146
F4IP13	ARM-like;ARM-type_fold	-0.210442	0.272035	-0.000664233	1	-0.0398609	0.836436		-0.085691	0.662109	0.0241046	0.922315	0.0259948	0.877664
Q9C952	Beta_Casp;Beta-lactamas-like;CPSF73-100_C;RMMBL	-0.0867858	0.672797	-0.0568843	0.884745	-0.0677284	0.637722		0.0617733	0.732039	0.0240612	0.906485	0.0162277	0.917425
Q9LK01	AB_hydrolase;AB_hydrolase_1	-0.281791	0.202096	-0.0608511	0.915738	0.271339	0.094152		-0.0214515	0.959975	0.0240359	0.937481	-0.0790982	0.646741
Q9M024	Mit_carrier;Mitochondrial_sb/sol_carrier;Mt_carrier_dom	0.0877571	0.586561	-0.101203	0.643304	-0.262662	0.00837217	2	0.0109839	0.97197	0.0240192	0.884446	0.081141	0.407307
P0DI02;P0DI03;P0DI04;P0DI05;P0DI06	F-box_dom;F-box-assoc_dom_typ1;F-box-assoc_interact_dom;Gal_Oxase/kelch_b-propeller	0.147454	0.61135	-0.0160031	0.997278	-0.45343	0.00953758		0.0804653	0.768131	0.0240192	0.943934	0.071269	0.710011
Q949Q1	GAUT;Glyco_trans_8;Nucleotide-diphossugar_trans	0.140594	0.529596	0.0256629	0.983636	0.0828037	0.63124		0.0787768	0.713553	0.0239277	0.928838	0.172418	0.192338
Q94CF0	EF_hand_dom;EF-hand-dom_pair;EPS15_homology;G_DYNAMIN_dom;P-loop_NTPase	-0.0404963	0.908564	-0.0466914	0.937038	-0.163253	0.299592		-0.0516119	0.841643	0.0238452	0.93154	-0.00669861	0.979518
Q9SIU8	PP2C-like_dom;Protein_Pase_2C	-0.144455	0.508071	0.0350838	0.964622	0.0256246	0.907465		-0.158826	0.35882	0.0238423	0.928511	-0.0219164	0.902074
Q9LIP6	Cyt_P450;Cyt_P450_CS;Cyt_P450_E_grp-I	-0.0434093	0.787615	-0.0468178	0.855377	-0.0391256	0.714344		-0.0676055	0.554646	0.0237913	0.861801	-0.0711308	0.394795
P10797	RuBisCO_sc;RuBisCO_sc_dom;RuBisCO_ssu_N	-0.000476362	1	0.0303078	0.997278	0.380979	0.279697		0.134447	0.806339	0.0237365	0.976647	-0.202232	0.554798
Q38862	Myo-inos-1-P_Synthase;Myo-inos-1-P_Synthase_GAPDH;NAD(P)-bd_dom	0.0449739	0.929648	-0.0113337	1	0.00957886	0.988134		0.189451	0.448001	0.0237174	0.95462	-0.433735	0.0132472
Q9SYK4	Endo/exonuclease/phosphatase;IPPc;WD40/YVTN_repeat-like_dom;WD40_repeat	-0.0694613	0.851432	0.0340812	0.981755	0.0454767	0.857589		-0.121618	0.61609	0.0237014	0.944832	0.357722	0.0203932
Q93WF1	Amb_allergen_dom;AmbAllergen;PbH1;Pectin_lyas_fold;Pectin_lyase_fold/virulence	-0.0301864	0.973878	-0.0119405	1	-0.565792	0.0218928		0.132024	0.721504	0.0235705	0.967369	-0.379099	0.0857841
B3LF89	Amb_allergen_dom;AmbAllergen;Pectin_lyas_fold;Pectin_lyase_fold/virulence	-0.142278	0.652915	-0.17756	0.668711	-0.0363138	0.897608		-0.13539	0.59285	0.0235114	0.95038	-0.0214498	0.931409
Q9MAT3	PUB_domain;PUG-dom;UBA/transl_elong_EF1B_N_euk;UBA/Ts_N;UBA-like;Znf_C2H2;Znf_C2H2-like	0.130607	0.419768	-0.0772791	0.803245	0.137728	0.240084		0.0595722	0.722793	0.0234833	0.902093	0.0570164	0.633147
F4JZL7	HeavyMe-assoc_HMA	-0.136443	0.701096	0.0915093	0.89338	-0.296465	0.151125		0.2022	0.420454	0.0233634	0.955842	-0.212772	0.259668
Q8H126	UPF0061	-0.10744	0.449565	-0.0280104	0.945841	-0.11318	0.266549		-0.0105462	0.972037	0.0233531	0.883427	-0.0571222	0.567601
Q94AZ4	EF_Hand_1_Ca_BS;EF_hand_dom;EF-hand-dom_pair	-0.0920553	0.698113	-0.125734	0.682024	0.319374	0.0177977		-0.0233235	0.939977	0.0233407	0.923374	-0.250066	0.0360032
Q9SJ67	RmlC_Cupin;Ureidoglycolate_lyase_dom	-0.0435972	0.910066	-0.0608997	0.915738	0.442838	0.00609712	3	-0.152193	0.453137	0.0233402	0.940244	-0.19115	0.197442
Q56Y42	Aldo/ket_red;Aldo/ket_reductase_CS;Aldo/keto_reductase_subgr;NADP_OxRdtase_dom	0.023149	0.941049	0.0100651	0.997862	0.164883	0.157202		-0.032465	0.881008	0.0232749	0.905646	-0.275887	0.00593667	6
O04551	DUF1338	0.184822	0.552583	0.101837	0.869559	0.218617	0.298293		0.190576	0.438564	0.0232003	0.95532	0.418111	0.0156178
Q9XI01	Disulphide_isomerase;Prot_disulphide_isomerase;Thioredoxin_CS;Thioredoxin_domain;Thioredoxin-like_fold	4.96e-05	1	-0.104416	0.752321	-0.0582762	0.726251		0.0701509	0.722793	0.0231943	0.921772	0.626949	1.36e-06	2
Q9FKZ4	Rbsml_L25/Gln-tRNA_synth_b-brl;Ribosomal_L25/Gln-tRNA_synth;Ribosomal_L25_b-dom	0.197084	0.419306	-0.0343347	0.978421	-0.0435042	0.857824		0.112597	0.633283	0.0231333	0.943934	-0.185509	0.236977
Q941D3	PAP/fibrillin_dom	0.040906	0.923822	0.127449	0.768259	0.105142	0.600996		-0.0401349	0.908309	0.0230889	0.944073	-0.37181	0.0123648
Q6NKY5	P-phosphate_BS;TrpB-like_PLP-dep	0.29606	0.444657	0.093737	0.920411	-0.273249	0.334712		0.364924	0.231371	0.0230394	0.969508	0.113093	0.69155
Q9LS48	TPR_repeat;TPR-contain_dom;TPR-like_helical_dom	0.101164	0.640644	-0.138237	0.611991	-0.125651	0.368609		0.0403352	0.861906	0.0229082	0.919705	-0.154449	0.188626
Q8LBK6	Glutaredoxin;Monothiol_GRX-rel;Thioredoxin-like_fold	0.00248718	1	-0.0250592	0.989856	0.203157	0.266549		-0.135251	0.558524	0.0228381	0.947324	0.0612645	0.751921
Q84J81	ARM-like;ARM-type_fold	0.275614	0.204654	0.0194154	0.992378	-0.19076	0.25184		0.00833845	0.996425	0.022778	0.940849	0.194886	0.179193
P46645	Aminotransferase_I/II;Asp_trans;NHTrfase_class1_PyrdxlP-BS;PyrdxlP-dep_Trfase;PyrdxlP-dep_Trfase_major_sub1	0.173427	0.310725	-0.159949	0.511523	-0.158224	0.216131		0.18634	0.187123	0.0227633	0.916039	0.344279	0.00169882	2
Q8RY00	Glyco_trans_29	-0.029211	0.971092	0.018158	0.999343	-0.238005	0.321937		-0.0825496	0.830572	0.0227156	0.963417	0.0674069	0.793806
Q940Y5	Auxin_eff;Auxin_eff_plant	-0.0446253	0.858563	0.0922346	0.752617	-0.197871	0.0929753		-0.0170727	0.953348	0.0227099	0.911372	-0.34958	0.000812725	5
Q9LTI0	Phopholipid_MeTrfase	0.0516908	0.944364	-0.0806832	0.94174	-0.19732	0.514274		-0.25619	0.435608	0.0227067	0.970169	-0.0806417	0.789366
Q8GXU4		-0.121297	0.782636	-0.0531766	0.969752	-0.272222	0.271676		-0.285607	0.303878	0.0225594	0.967015	-0.202243	0.372085
F4IFC5	aa-tRNA-synt_IIb_cons-dom;aa-tRNA-synth_II;Anticodon-bd;Thr/Ala-tRNA-synth_IIc_edit;Thr-tRNA-ligase_IIa;tRNA_SAD	-0.0663676	0.756974	0.0491276	0.899796	0.0761097	0.572288		-0.0717707	0.659244	0.0225124	0.90988	-0.36814	0.000374497	6
Q8VY97	Carb-bd-like_fold;CarboxyPept_regulatory_dom;DUF2012	0.132593	0.590977	-0.00612545	1	-0.0741669	0.693192		-0.0827241	0.715439	0.0224876	0.938624	0.110508	0.467274
Q9ZVH4	Cullin_homology;Cullin_N;Cullin_neddylation_domain;Cullin_repeat-like_dom;WHTH_DNA-bd_dom	0.0105319	0.979949	-0.0318713	0.929654	0.0128535	0.939586		-0.0428281	0.777771	0.022388	0.889697	0.0288529	0.795497
Q9M158	Rhodanese-like_dom	-0.0986118	0.509556	0.0217004	0.971764	0.0827139	0.449954		0.0909209	0.464019	0.0223832	0.891521	-0.0799093	0.405322
Q9ZP54	BRCT_dom;NAD_ADPRT;PADR1;Poly(ADP-ribose)pol_cat_dom;Poly(ADP-ribose)pol_reg_dom;WGR_domain;Znf_PARP	0.0415623	0.930419	0.180828	0.66373	-0.3134	0.094882		-0.113341	0.669878	0.022053	0.954759	-0.289445	0.0807873
Q8LPS9	Cu-oxidase;Cu-oxidase_2;Cu-oxidase_3;Cupredoxin	0.182755	0.363345	-0.0585852	0.903938	0.239841	0.0929753		0.119613	0.51419	0.0219274	0.934783	0.0659156	0.665775
Q9LIF6		-0.130707	0.716394	-0.146973	0.782064	0.14292	0.541167		0.24915	0.296236	0.0219085	0.959587	0.02528	0.925628
Q9ZQC5		-0.0277662	0.91332	0.00410461	1	0.00830921	0.972627		-0.00741816	0.989526	0.0218797	0.904601	-0.106637	0.286615
Q94AX0		-0.136923	0.745433	-0.140303	0.832751	-0.181765	0.483889		-0.00657324	1	0.0218767	0.967369	0.0416463	0.882044
Q05212	Cupin_2;DRT102;RmlC_Cupin;RmlC-like_jellyroll;RpiB_LacA_LacB	-0.0543709	0.873769	-0.0434027	0.950226	0.0782782	0.675969		-0.0140486	0.978415	0.0218077	0.941632	0.0328221	0.860408
Q9S724	Pept_S26A_signal_pept_1;Peptidase_S24/S26_b-rbn;Peptidase_S24_S26;Peptidase_S24_S26A/B/C	0.263481	0.310725	-0.0192094	0.995318	-0.450479	0.0156826		0.214814	0.341214	0.0217848	0.955692	0.0954819	0.632251
F4J381		-0.0396175	0.900962	-0.0363269	0.957554	0.114523	0.451946		0.047564	0.842054	0.0217547	0.933	0.217708	0.0716968
Q8VYF5	C-N_Hydrolase;N-carbamoylputrescine_amidase	0.0563431	0.89595	-0.0204844	0.995139	-0.137329	0.528891		-0.169971	0.480267	0.0217218	0.956117	-0.123943	0.518966
Q94C59	CRAL/TRIO_N_dom;CRAL-bd_toc_tran;CRAL-TRIO_dom;GOLD	-0.0322204	0.862424	0.0384722	0.894417	0.0936046	0.308937		0.0271339	0.861292	0.0216732	0.877105	-0.395952	2.28e-06	5
Q8L9S0	T_SNARE_dom	0.178426	0.640076	-0.0135133	1	-0.0269395	0.947944		0.153672	0.623681	0.0216096	0.967317	0.340998	0.0910208
Q8L4D8	DUF4005;IQ_motif_EF-hand-BS	0.138662	0.500447	0.0579286	0.90004	-0.0609652	0.720704		-0.0970006	0.599276	0.021471	0.933487	-0.271047	0.0231821
Q9FKF4		-0.0205278	0.976267	-0.189341	0.618405	-0.105384	0.623603		0.0186229	0.974638	0.0214109	0.95462	-0.0853376	0.657964
P93022	AUX_IAA;AuxIAA_ARF_dimer;Auxin_resp;B3_DNA-bd;DNA-bd_pseudobarrel	0.170455	0.600914	0.0260842	0.990189	-0.11041	0.644311		0.208791	0.391634	0.0213792	0.960123	0.182807	0.337455
Q71N54	AB_hydrolase;LACT/PDAT_acylTrfase	-0.270708	0.561732	0.130999	0.895441	-0.172933	0.623477		-0.0612101	0.922791	0.0213563	0.976155	0.476451	0.0676179
Q9FHY8	TPR-like_helical_dom	0.0258813	0.912095	-0.154555	0.362647	0.0598022	0.609406		0.0612073	0.660198	0.021307	0.898629	0.0662112	0.506456
O80837	Remorin_C;Remorin_N	-0.337347	0.135042	0.0316615	0.982561	0.110746	0.578347		-0.193257	0.343789	0.0211692	0.950702	-0.422123	0.00468615	1
O50039	Asp/Orn_carbamoyltranf_P-bd;Asp/Orn_carbamoylTrfase;Asp_carbamoyltransf_Asp/Orn-bd;Orn/put_carbamltrans;OTCase_ArgI	0.181836	0.357884	0.00986767	0.999489	0.0854484	0.607347		0.277354	0.0675054	0.0211606	0.936174	0.0803027	0.581525
Q9ZU25	Metalloenz_LuxS/M16;Pept_M16_dom;Pept_M16_N;Pept_M16_Zn_BS;Peptidase_M16_C	0.0243964	0.912095	-0.124107	0.477323	-0.176517	0.0558927		-0.021832	0.908309	0.0211287	0.891255	0.0499063	0.606811
Q9C5C7	AAA+_ATPase;Ankyrin_rpt;Ankyrin_rpt-contain_dom;ATPase_AAA_core;CbxX_CfqX;P-loop_NTPase	0.0197806	0.950184	-0.0328741	0.943192	0.130425	0.25184		0.0643759	0.681985	0.0211129	0.911116	-0.109505	0.282591
Q94K13	Aldolase_TIM;Ribul_P_3_epim;Ribul_P_3_epim-like;RibuloseP-bd_barrel	-0.221158	0.54405	0.291612	0.525092	0.17189	0.522941		-0.241339	0.399442	0.0210352	0.969202	0.457652	0.0257247
Q9M2F9	DEAD/DEAH_box_helicase_dom;Helicase_ATP-bd;Helicase_C;P-loop_NTPase;RNA_helicase_DEAD_Q_motif	0.00439358	1	0.128291	0.752617	-0.219307	0.191002		-0.0261774	0.945547	0.0209808	0.948729	0.0227623	0.914586
Q9ZTZ7	Cation/H_exchanger;K/H_exchanger;NAD(P)-bd_dom;RCK_N	-0.208107	0.180386	-0.0574446	0.872384	-0.188295	0.0996182		-0.249982	0.0402122	0.0209689	0.915858	-0.318382	0.00159388	1
Q42545	Cell_div_FtsZ;Cell_div_FtsZ_CS;FtsZ_C;Tub_FtsZ_C;Tubulin/FtsZ_2-layer-sand-dom;Tubulin_CS;Tubulin_FtsZ_GTPase	-0.0146289	0.983266	0.012208	0.998595	-0.106751	0.515736		0.0113335	0.984961	0.0208898	0.938992	-0.268505	0.0332065
F4IB63	ConA-like_dom;Kinase-like_dom;Leu-rich_rpt;Malectin-like_Carb-bd_dom;Prot_kinase_dom;Protein_kinase_ATP_BS;Ser/Thr_kinase_AS	-0.302554	0.0848524	-0.0233865	0.983789	0.167296	0.225318		-0.198751	0.19084	0.0208898	0.933487	-0.0561738	0.696022
O23207	Flavodoxin/NO_synth;Flavoprotein_WrbA;Flavoprotein-like	-0.243759	0.276003	-0.127064	0.753257	0.0153149	0.96387		-0.126515	0.558586	0.0208693	0.948729	0.384117	0.0070027	4
Q8VZH2	ERAP1-like_C_dom;Peptidase_M1;Peptidase_M1_N	0.0936847	0.523201	0.0102973	0.995139	0.00146643	1		0.0317836	0.850921	0.0207877	0.897879	0.0444555	0.664694
Q5MAU8	Calcineurin-like_PHP_apaH;Metallo-depent_PP-like;Purple_acid_Pase_N;Purple_acid_Pase-like_N;Purple_acid_PPase_C_dom	-0.314406	0.347048	0.139574	0.843119	-0.146954	0.604141		-0.265396	0.356394	0.0207577	0.969741	0.053572	0.851425
O22704	Cyt_B5_heme-BS;Cyt_B5-like_heme/steroid-bd	0.245242	0.510097	0.51405	0.174102	-0.0328932	0.938843		-0.223189	0.471024	0.0207005	0.970803	-0.0829325	0.76228
O80800	Acyl_carrier;Acyl_carrier_prot-like;Ppantetheine_attach_site	0.155456	0.747713	-0.0948153	0.91897	0.248863	0.386755		0.149182	0.699014	0.0206733	0.973988	-0.00424051	0.999353
Q9SUQ8	Disease-R_pln	-0.193963	0.30558	0.00719738	1	0.271013	0.0462578		-0.132777	0.433545	0.0206232	0.936121	0.0307655	0.850605
Q0WPA5	GDP-Fuc_O-FucTrfase	-0.114049	0.692283	-0.178534	0.610877	-0.194629	0.264422		-0.162163	0.430918	0.0206108	0.950702	-0.00388765	0.99409
Q9XI73	PsbQ-like_domain;PSII_PsbQ	0.0791368	0.74868	0.221099	0.331045	0.174821	0.207086		0.0502763	0.825403	0.0205965	0.935278	-0.220058	0.0639008
Q6NPF9	Thioredoxin;Thioredoxin_CS;Thioredoxin_domain;Thioredoxin-like_fold	-0.192584	0.501553	-0.00907564	1	0.014026	0.974213		-0.145546	0.565431	0.0205517	0.959587	0.122769	0.523464
Q29Q13		0.229492	0.530011	-0.0386152	0.986075	0.321924	0.183682		0.168373	0.599236	0.0204525	0.969741	0.222611	0.321438
O49048	Sec1-like;Sec-1-like_dom2	0.00404263	1	0.0317183	0.962669	-0.00962909	0.973005		-0.000149725	1	0.0204253	0.929624	0.0562367	0.676635
Q8L601	Fmu/NOL1/Nop2p_CS;MeTrfase_RsmB/NOP2;RCMT;RCMT_NCL1;SAM-dependent_MTases	0.0258098	0.93703	-0.00122118	1	-0.215804	0.0786221		0.0305243	0.900827	0.0204248	0.927794	-0.225232	0.0365776
Q8LEU3	DH_sc/Rdtase_SDR;Glc/ribitol_DH;NAD(P)-bd_dom;Sc_DH/Rdtase_CS	-0.227681	0.252051	-0.110076	0.763327	0.13962	0.377211		0.188438	0.265131	0.0204105	0.941744	-0.130166	0.349451
Q93V66	UPF0136_TM	-0.325249	0.202096	-0.131497	0.792942	-0.200298	0.314285		-0.142712	0.565466	0.02038	0.959541	0.271989	0.101511
Q8L7I4	PP2C-like_dom;Protein_Pase_2C	-0.0999951	0.820329	0.050673	0.969323	-0.0533322	0.867877		0.0600896	0.888281	0.0203505	0.968173	0.100158	0.674948
Q501D2	DUF4005;IQ_motif_EF-hand-BS;P-loop_NTPase	0.119589	0.465688	0.0425167	0.915738	0.0507368	0.713863		0.065727	0.681985	0.0203209	0.916457	-0.398259	9.15e-05	5
Q94BZ0	NAD(P)-bd_dom;Saccharopine_DH/HSpermid_syn	0.107187	0.436443	1.53e-05	1	0.0381451	0.754679		0.0573115	0.66996	0.0203094	0.899212	-0.177541	0.0327251
Q0V7U7	Lupus_La;Lupus_La_RNA-bd;Nucleotide-bd_a/b_plait;RRM_3;RRM_dom;WHTH_DNA-bd_dom	-0.109884	0.773777	-0.00593859	1	-0.144466	0.540121		-0.128146	0.656305	0.0201306	0.964867	0.143402	0.483612
Q8LKS5	AMP-binding_CS;AMP-dep_Synth/Lig	-0.0241411	0.971092	0.149802	0.747123	0.0117398	0.979857		0.150945	0.535663	0.0200891	0.959587	0.720022	3.25e-05	2
Q9M2L4	ATPase_P-typ_cation-transptr_C;ATPase_P-typ_cation-transptr_N;ATPase_P-typ_cyto_domN;ATPase_P-typ_P_site;ATPase_P-typ_TM_dom;ATPase_P-typ_transduc_dom_A;Ca_ATPase_N_dom;HAD-like_dom;P_typ_ATPase;P-type_ATPase_IIB	-0.157643	0.28611	-0.174459	0.338771	-0.0656118	0.605964		0.0239043	0.915901	0.0200548	0.914452	0.619592	3.55e-08	4
Q8RXZ4	PP2C-like_dom;Protein_Pase_2C	-0.198604	0.621979	0.209141	0.715229	0.164157	0.564062		0.00808525	1	0.0200443	0.971738	0.111947	0.669616
Q6Q152	Cyclophilin-like_dom;Cyclophilin-type_PPIase;Cyclophilin-type_PPIase_CS;Cyclophilin-type_PPIase_dom	0.259257	0.501425	0.129477	0.871853	-0.435487	0.0891258		0.292317	0.34029	0.0200179	0.973988	-0.185057	0.466409
Q9FK68	P-loop_NTPase;Small_GTPase;Small_GTPase_Rab_type;Small_GTP-bd_dom	0.156499	0.46775	-0.0941267	0.818105	-0.12314	0.448017		0.114232	0.556471	0.019999	0.943496	-0.0853748	0.571688
Q9LHF0	Homeodomain_ZF_HD;Homeodomain-like;ZF_HD_homeobox_Cys/His_dimer	0.165541	0.574867	-0.0675805	0.918107	-0.0457776	0.863455		0.353802	0.0787861	0.0199873	0.959587	0.0409968	0.853608
Q8LPK7		-0.102487	0.590977	-0.0703311	0.837031	0.00802994	0.977591		-0.0421329	0.836899	0.0199552	0.925466	0.0506301	0.691405
O24457	DH_E1;Pyrv_DH_E1_asu_subgrp-y;THDP-binding	0.0357633	0.88319	0.0101876	0.997278	-0.132434	0.243922		-0.0330615	0.87037	0.019908	0.916457	-0.47724	4.89e-06	5
Q9ZU97	ARM-like;ARM-type_fold;HEAT;HEAT_type_2;Vac14;VAC14_Fig4p-bd	0.00144053	1	0.127209	0.534911	0.0833112	0.473363		0.0541019	0.725905	0.0199008	0.912112	0.129671	0.167401
P17597	Acetolactate_synth_lsu;DHS-like_NAD/FAD-binding_dom;THDP-binding;Thiamin_PyroP_enz_cen_dom;Thiamin_PyroP_enz_TPP-bd_dom;TPP_enzyme-bd_C;TPP-bd_CS	0.0226169	0.954099	-0.00780916	1	-0.33083	0.0110045		-0.0608397	0.765667	0.0198793	0.935962	-0.46346	0.000112338	6
Q9SEI2	26S_Psome_P45;AAA+_ATPase;ATPase_AAA_core;ATPase_AAA_CS;P-loop_NTPase	0.0789018	0.727079	0.0231514	0.982898	-0.214546	0.0897052		0.0999508	0.548887	0.0198269	0.933487	-0.0834107	0.513841
O65282	Chaperonin_21_chloroplast;Chaperonin_Cpn10;Chaprnonin_Cpn10_CS;GroES-like	-0.054194	0.780066	-0.0436645	0.9013	0.149008	0.158032		-0.0675793	0.641511	0.0197844	0.912739	-0.0992308	0.311521
Q84R09	Oligosacch_biosynth_Alg14	-0.131384	0.733207	0.0334673	0.988187	0.0703633	0.807643		0.00182868	1	0.0197842	0.967998	0.0800111	0.735612
Q9S7P9	SNAP-25;T_SNARE_dom	0.206716	0.252834	-0.171563	0.503913	0.328331	0.0121789		0.207895	0.162902	0.0197349	0.937455	0.764583	3.43e-08	2
Q3EDL4	Kinase-like_dom;Prot_kinase_dom;Protein_kinase_ATP_BS;Ser/Thr_kinase_AS	-0.187345	0.481092	0.154307	0.711749	-0.331049	0.0627157		-0.0391815	0.917153	0.0196612	0.958824	-0.331846	0.033883
Q94CJ8	Nucleotide-bd_a/b_plait;RRM_dom;Znf_CCCH	0.0794523	0.893322	0.16195	0.830714	-0.117964	0.72077		0.116467	0.778538	0.0195644	0.975902	-0.137528	0.622118
A0JQ00	Nucleotide-bd_a/b_plait	-0.189538	0.589225	0.123657	0.847154	-0.195721	0.414261		-0.280331	0.269114	0.0195227	0.969202	-0.208356	0.311002
Q9S762	ATP_PRibTrfase_cat;ATP_PRibTrfase_CS;ATP_PRibTrfase_HisG;HisG_C;N-reg_PII/ATP_PRibTrfase_C;N-reg_PII-like_a/b	0.0712199	0.823265	0.0365653	0.969323	-0.216744	0.186559		0.0213523	0.959743	0.0195217	0.952223	-0.374068	0.00760867	5
F4HYA7	FAM91_C_dom;FAM91_N_dom	-0.0846314	0.762365	-0.0204015	0.989856	0.00569995	0.993213		-0.0575519	0.817788	0.0195112	0.947962	0.0853491	0.582523
Q8L785	Gly-tRNA_ligase_asu;Gly-tRNA-synth_bsu;Gly-tRNA-synth_heterodimer	0.0151467	0.964646	-0.0345521	0.926412	0.0188125	0.90365		-0.0615621	0.67577	0.0194731	0.913517	-0.125979	0.178648
P57758	LC_transporter;PQ-loop_rpt	-0.366972	0.706583	0.407515	0.775825	0.594143	0.314382		-0.210117	0.822098	0.0194614	0.994279	0.463326	0.387931
Q9SUN6	Peptidase_S8/S53_dom;Peptidase_S8_Asp-AS;Peptidase_S8_Ser-AS;Peptidase_S8_subtilisin-rel;S8pro/Inhibitor_I9	0.144506	0.604309	-0.164793	0.66373	-0.0320798	0.901481		0.020349	0.965107	0.0194309	0.95634	-0.0802021	0.659943
A0A178W0K0		-0.0274482	0.96452	0.054975	0.944844	-0.00667715	0.994432		-0.0537148	0.878268	0.0194006	0.961741	-0.131612	0.47822
O48587	HAD-like_dom;HAD-SF_hydro_IA;HAD-SF_hydro_IA_REG-2-like	-0.0271201	0.950961	0.0233545	0.988187	0.171576	0.281574		0.0809774	0.717754	0.0193872	0.948729	0.149629	0.290751
Q9SS87	SEO_C;SEO_N	0.422194	0.027991	-0.188716	0.521177	-0.135836	0.414374		0.0871334	0.692238	0.0193696	0.948729	-0.27681	0.0370794
Q8GY88	P-loop_NTPase;Shikimate_kinase/TSH1;Shikimate_kinase_CS	-0.0403771	0.973246	0.157302	0.883615	0.0202479	0.97994		0.0315075	0.976761	0.0192802	0.983414	-0.541872	0.0615151
Q9LP80	DUF760	0.319227	0.567591	0.185961	0.864118	-0.126832	0.78699		0.0906165	0.897161	0.0192067	0.985268	-0.26365	0.449968
Q9CAU9	TPR_2;TPR-contain_dom;TPR-like_helical_dom	-0.0124021	0.994237	-0.105569	0.82712	-0.428389	0.0106076		-0.0615768	0.832174	0.0191231	0.957201	-0.349455	0.0181722
Q9SS44	Cyclin-like;TFIIB;TFIIB_CS;TFIIB_cyclin;Znf_TFIIB	-0.168609	0.7107	0.257225	0.646793	-0.175332	0.557929		0.150016	0.68797	0.0191104	0.975902	0.210084	0.402378
Q9C5S9	ConA-like_dom;GNK2;Kinase-like_dom;Prot_kinase_dom;Protein_kinase_ATP_BS;Ser/Thr_kinase_AS	0.281589	0.127721	-0.336047	0.0948744	-0.303853	0.0272442		0.336525	0.022928	0.0190763	0.943229	1.03142	2.02e-10	2
Q8RWG8	PH_like_dom;Ran_bind_dom	0.125961	0.793441	-0.284762	0.593635	0.295059	0.268669		0.0838804	0.851257	0.0190296	0.975697	0.16895	0.509596
Q9SLC7		0.117485	0.58527	-0.0556622	0.902798	-0.0754148	0.638304		0.296599	0.0385359	0.0190253	0.941271	0.0818591	0.551793
Q0WML0	AAA+_ATPase;ABC_transporter_CS;ABC_transporter-like;ABC1_TM_dom;P-loop_NTPase	-0.0233808	0.926876	0.0340624	0.926736	0.0125591	0.945236		-0.00679636	0.990117	0.0189695	0.914452	0.241186	0.00666072	4
O80623	ConA-like_dom;Kinase-like_dom;Malectin-like_Carb-bd_dom;Prot_kinase_dom;Protein_kinase_ATP_BS;Ser/Thr_kinase_AS;Ser-Thr/Tyr_kinase_cat_dom	-0.237575	0.291766	-0.0336576	0.976828	-0.183663	0.288399		-0.0129709	0.984961	0.0189672	0.955692	0.127519	0.426735
P24101	Haem_peroxidase;Haem_peroxidase_pln/fun/bac;Peroxidase_pln;Peroxidases_AS;Peroxidases_heam-ligand_BS	0.139551	0.756726	0.192523	0.750921	0.327554	0.186559		0.234897	0.434138	0.018959	0.973988	1.50378	8.56e-09	2
Q9FW48	Leu-rich_rpt;LRR-contain_N2	0.11625	0.444326	0.00451422	1	0.214244	0.0370642		0.186627	0.0991374	0.018929	0.916457	0.221792	0.0143639
Q9SW27	M-anchored_Ub-fold_HCG-1;Ubiquitin-like;Ubiquitin-rel_dom	0.149313	0.773777	-0.167105	0.833493	0.157999	0.631444		0.0529909	0.932024	0.0188899	0.97891	0.0971928	0.752434
Q9M9Q6	AB_hydrolase;Peptidase_S10;Peptidase_S10_AS	-0.333184	0.0919772	-0.143438	0.668711	-0.036389	0.868038		-0.175972	0.3305	0.0188537	0.950702	-0.169511	0.224357
P42801	Myo-inos-1-P_Synthase;Myo-inos-1-P_Synthase_GAPDH;NAD(P)-bd_dom	0.224786	0.0582431	-0.127839	0.457285	0.0172865	0.90157		0.124579	0.246849	0.0187726	0.905703	-0.317415	0.000161672	3
Q9SB64	OPR_PB1;UBA/Ts_N;UBA-like;Znf_ZZ	-0.0325832	0.953617	-0.205031	0.600601	-0.392183	0.0346691		0.178148	0.445914	0.0187645	0.963902	0.353935	0.0314733
Q9M0I7	HAT;TPR-like_helical_dom;U3_snoRNA_assoc-6	0.0653949	0.854381	-0.039793	0.965423	-0.1758	0.328583		-0.00208616	1	0.0187311	0.958196	-0.197056	0.200186
Q949P3	DUF89;UCP030210	-0.0960145	0.565867	0.000862598	1	0.0654112	0.600662		0.0118508	0.970284	0.0187058	0.920255	-0.0941711	0.352997
F4I3C3	ADH_C;ADH_GroES-like;ADH_SF_Zn-type;DH_sc/Rdtase_SDR;Glc/ribitol_DH;GroES-like;NAD(P)-bd_dom;Quin_OxRdtase/zeta-crystal_CS;Sc_DH/Rdtase_CS	0.00396061	1	0.038456	0.915738	0.0595058	0.62723		-0.177404	0.117552	0.0186691	0.917508	-0.0326376	0.779685
Q9MA63	REF	0.27035	0.216955	-0.301413	0.236792	-0.139257	0.431196		0.125329	0.556429	0.0186129	0.955565	-0.026464	0.892087
Q9SMS0	DnaJ_domain;DnaJ_domain_CS	-0.286104	0.208046	0.0374007	0.969953	0.072289	0.730459		-0.203671	0.300366	0.0185704	0.958122	-0.572857	0.000153815	6
Q9LJG3	GDSL;SGNH_hydro	-0.243545	0.249466	-0.0334878	0.972273	-0.0925055	0.614899		-0.194588	0.281491	0.0184526	0.954126	-0.141947	0.334974
Q9SJY5	Mit_uncoupling;Mitochondrial_sb/sol_carrier;Mt_carrier_dom	0.0114956	0.997407	-0.107115	0.834074	-0.091307	0.671549		0.00743341	1	0.018414	0.962433	0.59236	0.000239074	4
Q9LFT6	AB_hydrolase;AB_hydrolase_1	0.0714836	0.863935	-0.146798	0.761371	-0.488979	0.0104157		0.032295	0.943146	0.0184135	0.967317	0.706043	6.65e-05	4
Q8GWP1	Prefoldin;Prefoldin_subunit_alpha	0.0817523	0.854381	-0.239738	0.584736	-0.06648	0.815375		-0.060596	0.878377	0.0184026	0.969265	0.0740156	0.751921
Q9FLW0	ConA-like_dom;Kinase-like_dom;Malectin-like_Carb-bd_dom;Prot_kinase_dom;Protein_kinase_ATP_BS;Ser/Thr_kinase_AS;Ser-Thr/Tyr_kinase_cat_dom	-0.144321	0.589225	-0.0254483	0.988187	-0.0845933	0.672238		-0.00169992	1	0.0184014	0.958406	0.121083	0.46221
Q9FGP3	Quinonprotein_ADH-like_supfam;WD40/YVTN_repeat-like_dom;WD40_repeat;WD40_repeat_dom	-0.0330322	0.956908	-0.083636	0.902406	-0.103858	0.667891		0.0983324	0.748894	0.0181553	0.968836	-0.158849	0.419543
Q0WMJ8	Peptidase_A22B_SPP;Preselin/SPP;Protease-assoc_domain	-0.0206335	0.985826	0.0786545	0.918107	-0.245831	0.279733		0.335511	0.166825	0.0181239	0.970849	0.34368	0.0706979
P42643	14-3-3;14-3-3_CS;14-3-3_domain	-0.0772271	0.773613	0.0184283	0.990223	0.0202251	0.932799		-0.0123463	0.980855	0.0180125	0.949805	-0.0536418	0.730341
O80924	DH_sc/Rdtase_SDR;Glc/ribitol_DH;NAD(P)-bd_dom	-0.144608	0.598878	0.16941	0.645772	0.231678	0.180119		-0.352958	0.0516283	0.0179915	0.960237	0.144874	0.374438
B9DGK6	DUF239;DUF4409	-0.149969	0.783535	-0.233206	0.74847	-0.0463874	0.921174		0.0972414	0.850921	0.0179582	0.982382	0.238451	0.402391
O82390	MFS;MFS_dom	0.310939	0.260996	0.158348	0.752321	0.184368	0.402758		0.238361	0.317239	0.0179286	0.969265	0.0417776	0.863784
P48483	Calcineurin-like_PHP_apaH;Metallo-depent_PP-like;Ser/Thr-sp_prot-phosphatase	0.209213	0.522947	-0.087647	0.903938	-0.298798	0.169995		0.4615	0.0432076	0.0178599	0.971126	0.176416	0.39518
Q9ZVW2	DEAD/DEAH_box_helicase_dom;DSH_C;Helicase_ATP-bd;Helicase_C;P-loop_NTPase;RNA_helicase_ATP-dep_SK12/DOB1;rRNA_proc-arch_dom	0.0246635	0.944106	-0.00374747	1	-0.108927	0.434043		0.0986686	0.556184	0.0178285	0.941271	-0.0210609	0.890309
Q9SX85	Exocyst_Exoc1/SEC3;Sec3-PIP2_bind	-0.0454741	0.773777	0.00648594	0.999489	-0.15284	0.0714276		-0.0674281	0.547299	0.0177875	0.901505	0.14642	0.049843
F4KHD8	Big_2;Invasin/intimin_cell_adhesion	0.0710149	0.673244	0.0189486	0.981755	-0.176988	0.0721065		0.098784	0.415724	0.0176835	0.919041	0.04739	0.653449
Q9LU01		0.0775013	0.654087	-0.0617023	0.833653	0.0576584	0.638304		0.0836802	0.531476	0.0176539	0.923195	-0.160017	0.0776646
Q8GYI6	GPI_transamidase;Peptidase_C13	0.0820723	0.84394	-0.169415	0.730089	0.0725316	0.787975		0.0639501	0.860681	0.0176446	0.969541	-0.0866663	0.691742
Q6NNI8	Znf_A20;Znf_AN1	-0.383887	0.26331	0.228847	0.687793	0.0553282	0.880391		-0.00497897	1	0.0175392	0.97735	-0.241332	0.305326
P42742	Ntn_hydrolases_N;Proteasome_bsu_CS;Proteasome_sua/b;Proteasome_suB-type	-0.00712394	0.99794	-0.0208187	0.983636	-0.335957	0.00439271	5	0.0999227	0.510423	0.017539	0.937571	0.0853834	0.466726
Q9MAA6		-0.319668	0.400203	-0.162573	0.830714	0.00662496	1		-0.0661602	0.900718	0.017452	0.979568	0.00662496	0.99347
Q38798	Calret/calnex;Calret/calnex_CS;Calreticulin/calnexin_P_dom;ConA-like_dom	0.204741	0.253474	-0.0767555	0.8422	-0.209409	0.112047		0.0979385	0.578897	0.0174417	0.945876	0.203072	0.0810589
Q38885	SecY;SecY/SEC61-alpha;SecY_CS;SecY_su_dom	-0.0162315	0.972554	0.063591	0.87456	0.0307659	0.867477		-0.032433	0.898693	0.0174146	0.943934	-0.0154982	0.927099
Q9FNX5	Dynamin_central;Dynamin_GTPase;Dynamin_GTPase_CS;Dynamin_SF;G_DYNAMIN_dom;GED;GTPase_effector_domain_GED;P-loop_NTPase	0.0982142	0.419075	0.0365214	0.897346	-0.0217245	0.857589		0.0457301	0.715439	0.0174103	0.90413	0.306726	7.6e-05	2
Q9FMX6	DnaJ_domain	0.232183	0.528657	0.0704946	0.945011	0.00277306	1		0.212057	0.486406	0.01739	0.97613	-0.0812969	0.761312
Q9M817	MFS_dom;POT_fam	-0.20213	0.501457	0.230326	0.57663	-0.195607	0.364946		-0.141754	0.599276	0.0172381	0.969741	-0.737762	5.88e-05	6
Q9C720	EMP70;MFS_dom	0.00853872	0.997024	-0.143023	0.595136	-0.206045	0.110201		0.0346923	0.888929	0.0172257	0.944832	0.0752501	0.570947
Q9XGM1	V_ATPase_D	-0.0869427	0.794898	0.104471	0.837049	0.0892123	0.674062		-0.130725	0.579494	0.0171032	0.965826	-0.114739	0.519282
Q56ZZ7	MFS_dom;Sub_transporter;Sugar/inositol_transpt;Sugar_transporter_CS	0.0387311	0.91926	0.100749	0.813681	0.280303	0.0693706		0.211627	0.23634	0.0170941	0.958766	0.332381	0.0138153
Q9FXC0	Peptidase_C15;Peptidase_C15-like	-0.383618	0.112981	0.00628233	1	0.268833	0.148199		-0.0960579	0.725472	0.0170794	0.967692	0.172404	0.320362
Q9CAD1	Asn_synthase;Class_I_gatase-like;GATASE;GMP_synth_C;GMP_synth_N;GMP_synthase;GMPS_ATP_PPase_dom;Rossmann-like_a/b/a_fold	0.0855794	0.645306	0.00617122	1	-0.265233	0.0151834		0.0163903	0.951648	0.0170794	0.934419	-0.199618	0.0391643
Q9STN5		-0.275878	0.310725	-0.0913338	0.887692	-0.16453	0.452052		0.0484554	0.902989	0.0170648	0.969741	-0.0575014	0.800249
Q9ZVC9	FAR1_DNA_bnd_dom;MULE_transposase_dom;Znf_PMZ;Znf_SWIM	0.100136	0.833607	0.0341823	0.989856	0.0224497	0.963424		-0.0381817	0.945197	0.0170526	0.976184	-0.0684203	0.802251
O04209	Clathrin_L-chain	0.140009	0.524787	0.034409	0.964622	0.280942	0.0491178		0.153214	0.375938	0.0169787	0.95462	0.160908	0.222173
O23523	HABP4_PAIRBP1-bd;Stm1_N	0.0506783	0.88319	-0.135292	0.708867	0.0117197	0.97352		0.0416055	0.889444	0.0169592	0.959239	-0.137118	0.355336
Q9FKN6	MFAP1_C	-0.206557	0.624094	-0.157561	0.829012	-0.715094	0.00492486	1	0.0742147	0.877119	0.016942	0.978964	-0.322889	0.161912
Q9SA73	ATPase_YchF/OLA1;Beta-grasp_dom;DUF933;GTP_binding_domain;P-loop_NTPase;TGS-like;TGS-like_dom	0.0163422	0.965041	0.00660277	1	-0.0919172	0.464737		-0.0327082	0.877163	0.0168505	0.936829	-0.0121193	0.935836
Q9FME0	NA-bd_OB_tRNA;NA-bd_OB-fold;Rep_factor-A_C;Rep_factor-A_N;Rfa1	0.0523944	0.928353	0.102578	0.895441	-0.204957	0.421975		0.116738	0.736749	0.0168223	0.97613	-0.239163	0.266805
Q8LG88	Na/sul_symport	0.0587447	0.86393	0.140182	0.703745	0.0226577	0.932287		0.00770307	0.998003	0.0167503	0.960577	-0.073339	0.6654
Q9FPJ4	P-loop_NTPase;Small_GTPase;Small_GTPase_Rab_type;Small_GTP-bd_dom	0.435411	0.139741	-0.210927	0.668711	-0.00289249	1		0.421296	0.0811189	0.0167212	0.975697	0.195286	0.359793
Q9FFF3		0.00383568	1	0.0272093	0.969323	-0.107945	0.40825		0.103811	0.494818	0.016552	0.942533	0.148995	0.167762
Q9SKM7		-0.147269	0.72211	0.291913	0.517611	0.0100928	0.989376		-0.388826	0.13168	0.016552	0.976647	0.190945	0.399547
P55228	ADP_Glu_pyroP_CS;GlgC;NTP_transferase;Nucleotide-diphossugar_trans;Trimer_LpxA-like	-0.0227823	0.921504	-0.118315	0.511791	-0.113735	0.236846		0.0415545	0.772962	0.0165186	0.919603	-0.171665	0.0344728
F4I9G5	NP_C_type;Patched;SSD	0.11422	0.61214	-0.124499	0.693712	0.074985	0.647246		0.0880313	0.646911	0.0164778	0.953407	-0.214481	0.0766917
Q9LF05	Fatty_acid_desaturase-2;Ferritin-like_SF;RNR-rel	0.160824	0.763565	-0.0763473	0.956307	-0.499316	0.0792932		0.109723	0.817579	0.0164418	0.983414	0.37665	0.141922
Q8W4P1	Kinase-like_dom;Prot_kinase_dom;Protein_kinase_ATP_BS;Ser/Thr_dual-sp_kinase;Ser/Thr_kinase_AS	0.00618505	1	-0.124625	0.753257	-0.623613	0.000169787	5	-0.162737	0.405495	0.0163841	0.962812	-0.0919294	0.578861
O65202	AcylCo_DH/oxidase_C;AcylCoA_DH/ox_N;AcylCoA_DH/oxidase_NM_dom;Acyl-CoA_ox_N;Acyl-CoA_Oxase/DH_cen-dom;Acyl-CoA_oxidase;Acyl-CoA_oxidase_C	-0.0134454	0.974895	-0.109992	0.66862	-0.0849865	0.520989		-0.0585117	0.7354	0.0163631	0.941271	0.395118	0.000161672	4
Q9M7T0	Redoxin;Thioredoxin-like_fold	-0.0738983	0.649583	0.0393162	0.904889	-0.0247291	0.857589		-0.133875	0.228022	0.0163083	0.925355	0.166335	0.0490001
Q93VM9	THO_THOC1	-0.0386014	0.907816	0.145679	0.623396	-0.340047	0.014397		-0.0722656	0.731388	0.0162144	0.955692	-0.384797	0.00188995	6
Q9M292	EF_Hand_1_Ca_BS;Nicalin;Nicastrin	0.0778813	0.649583	-0.00798846	0.999343	-0.0160371	0.921368		-0.0126801	0.962187	0.0161462	0.932554	0.0291429	0.802785
Q94A82	NADH_PPase-like_N;Nudix_hydrolase;NUDIX_hydrolase_CS;NUDIX_hydrolase_dom;NUDIX_hydrolase_dom-like;Znr_NADH_PPase	-0.089231	0.621474	0.0481439	0.895441	-0.238951	0.0276442		-0.0699592	0.648416	0.016099	0.938624	-0.166382	0.0867607
Q9SEU8	Thioredoxin;Thioredoxin_CS;Thioredoxin_domain;Thioredoxin-like_fold	-0.0694137	0.823468	0.16388	0.620344	0.0831577	0.657664		0.0434527	0.883812	0.0159941	0.96282	-0.441424	0.00142146	5
Q84VQ3	Kinase-like_dom;NAF/FISL_domain;NAF_dom;Prot_kinase_dom;Protein_kinase_ATP_BS;Ser/Thr_dual-sp_kinase;Ser/Thr_kinase_AS	-0.0177884	0.962346	0.226323	0.209735	-0.150444	0.208623		0.0154681	0.959743	0.0159774	0.943229	-0.277354	0.00631893	5
Q9SX77	DUF4370	0.0777936	0.775704	-0.0465751	0.935684	0.0441971	0.825658		-0.0715132	0.748894	0.0158668	0.959587	0.288068	0.0244852
Q8LFP9	DUF4281	-0.0491369	0.931193	0.168633	0.763327	0.294418	0.197287		-0.0554149	0.900827	0.0158558	0.976647	0.245357	0.232088
Q9C5U1	CHASE;CheY-like_superfamily;EnvZ-like_dim/P;HATPase_C;Sig_transdc_His_kinase_core;Sig_transdc_His_kinase_dimeric;Sig_transdc_His_kin-like_C;Sig_transdc_resp-reg_receiver	0.0748832	0.78708	-0.14561	0.654128	0.0670311	0.71515		0.0234993	0.945994	0.0158248	0.960123	0.00272488	0.997772
Q9C533	Znf_DHHC_palmitoyltrfase	0.174496	0.526655	0.225933	0.515818	-0.4793	0.00707911	1	0.302345	0.126287	0.0158136	0.969265	-0.351012	0.0249777
F4JN35	NAC-dom	-0.21217	0.521899	-0.0906098	0.90163	-0.168134	0.491133		0.0285268	0.9604	0.0158134	0.97608	0.203537	0.320268
Q9C7N4	GDSL;SGNH_hydro	-0.0455203	0.784547	-0.0942116	0.617415	0.286025	0.00145447	3	0.205493	0.030818	0.0158	0.919705	-0.173224	0.0260793
Q9LPW7	F-box_dom	-0.0281615	0.953617	-0.0204983	0.991011	-0.264553	0.102956		0.102154	0.65471	0.0157695	0.965826	0.0424743	0.823618
Q84WV4	ADF-H/Gelsolin-like_dom;Gelsolin-like_dom;Sec23/24_helical_dom;Sec23/24_trunk_dom;Sec23_24_beta_S;VWF_A;Znf_Sec23_Sec24	0.130324	0.397578	-0.00619077	1	0.0203873	0.90082		0.232611	0.0440428	0.0157685	0.938814	0.114259	0.253345
Q9LMH0	Chromatin_KTI12;P-loop_NTPase	-0.21295	0.310725	-0.0707212	0.887692	-0.0105354	0.977006		-0.156682	0.399884	0.0157447	0.962432	-0.173978	0.21364
A8MS41	Endo/exonuclease/phosphatase	0.1036	0.625059	-0.0934191	0.780613	0.283005	0.0262728		0.0842333	0.637487	0.015738	0.951756	0.0754051	0.569111
Q9CAC8	DUF760	0.0206337	0.95175	0.155653	0.477323	0.386364	0.00104275	3	-0.0534244	0.766267	0.0156751	0.944729	0.0225511	0.873621
Q8L831	NUDIX_hydrolase_dom;NUDIX_hydrolase_dom-like	-0.0471468	0.807086	-0.0319128	0.935105	0.151398	0.133048		-0.101633	0.405524	0.0156574	0.933487	0.180987	0.0387875
Q9SIF2	HATPase_C;Heat_shock_protein_90_CS;Hsp90_fam;Hsp90_N;Ribosomal_S5_D2-typ_fold	0.166247	0.130768	-0.0177593	0.973063	-0.135016	0.102646		0.0667405	0.537296	0.0156293	0.913517	-0.269792	0.000284964	5
P49209	Ribosomal_L6;Ribosomal_L6_a/b-dom;Ribosomal_L6_CS2	0.0943937	0.71574	-0.070219	0.882731	-0.120199	0.462077		-0.24312	0.133372	0.0155849	0.960237	-0.286583	0.0250035
Q8GWL2	LURP1-like;Tubby_C-like	-0.106564	0.757671	0.164566	0.704031	-0.0342749	0.902689		0.0136147	0.988269	0.0155621	0.971126	-0.0885246	0.655959
Q94K48	ARM-like;ARM-type_fold;PBS_lyase_HEAT	0.137391	0.495542	0.0392642	0.945138	-0.029494	0.881949		0.162574	0.305707	0.0155334	0.955692	-0.271131	0.0210113
Q9M1R2	aa-tRNA-synt_IIb_cons-dom;aa-tRNA-synth_II;Anticodon-bd;Pro-tRNA_ligase_II_C;Pro-tRNA_synth_II;Pro-tRNA-ligase_IIa;Pro-tRNA-ligase_IIa_arc-type	-0.00177144	1	-0.128356	0.449834	-0.129199	0.166651		-0.0634971	0.613066	0.015491	0.925466	-0.112112	0.178569
Q0WPK4	Topo_II-assoc_PAT1	-0.0509396	0.880349	-0.0364361	0.964622	-0.12201	0.471415		-0.111033	0.584947	0.0154853	0.962812	-0.119623	0.418086
Q9FFK3	Peptidase_M50	0.0432758	0.888465	0.0125256	0.99759	0.0123672	0.966748		-0.0286942	0.923388	0.0154309	0.958585	-0.245145	0.0453998
Q07100	Calcineurin-like_PHP_apaH;Metallo-depent_PP-like;Ser/Thr-sp_prot-phosphatase	-0.158364	0.652185	-0.0402288	0.981755	-0.544338	0.00837217	1	0.0029974	1	0.0154185	0.975902	-0.119361	0.580229
Q9S7D2	Rubisco_LSMT_MeTrfase_plant;Rubisco_LSMT_subst-bd;SET_dom	0.104646	0.534652	0.0704484	0.81674	0.112772	0.334592		0.0504375	0.765687	0.0153685	0.941632	-0.0283251	0.824955
O22850	Glutathione_peroxidase;GPX_AS;GPX_CS;Thioredoxin-like_fold	0.101824	0.772544	0.00615811	1	-0.166089	0.418768		-0.0743055	0.808936	0.0153491	0.971592	0.244676	0.145414
Q9ZNT0	AAA+_ATPase;ATPase_AAA_core;ATPase_AAA_CS;MIT;P-loop_NTPase;Vps4_C	-0.0850449	0.56376	-0.0816679	0.708867	-0.0620421	0.569235		-0.0538959	0.691954	0.0153179	0.929324	0.217719	0.00763736	4
Q9ZW35	Pr_cel_nuc_antig;Pr_cel_nuc_antig_C;Pr_cel_nuc_antig_CS;Pr_cel_nuc_antig_N	0.377174	0.407281	-0.172191	0.85746	0.276386	0.431701		0.327748	0.398909	0.0152249	0.988519	0.289039	0.340971
B3H4U8	HeavyMe-assoc_HMA	0.655037	0.182207	-0.170413	0.885184	-0.118159	0.807996		0.329611	0.47014	0.0151126	0.990881	-0.118159	0.771853
F4JPQ4		0.0463257	0.936574	-0.0921683	0.9013	-0.201192	0.400518		0.0863781	0.810667	0.0150781	0.978385	0.0684185	0.782984
Q58FT9		0.0670886	0.878125	0.0297704	0.989585	0.601024	0.00229655	3	-0.00413466	1	0.0150371	0.974707	-0.252409	0.155089
P42762	AAA+_ATPase;ATPase_AAA_core;Clp_ATPase_C;Clp_N;ClpA/B;ClpA/B_CS1;ClpA/B_CS2;Dbl_Clp-N;P-loop_NTPase	0.0827374	0.480059	-0.178828	0.115819	0.247446	0.00177649	3	0.099278	0.279442	0.0150232	0.912488	0.610117	7.6e-11	2
Q8L7W8	6-hairpin_glycosidase-like;Alpha-L-fucosidase;GH_fam_N_dom	0.0343895	0.864694	0.0420461	0.892677	0.303629	0.00127898	3	0.0855985	0.466174	0.0149431	0.931869	-0.0671988	0.46768
Q8W3M6	HAD-like_dom;HAD-SF_hydro_IIID;NIF;Ubiquitin-like;Ubiquitin-rel_dom	0.105686	0.652185	0.0215325	0.988187	-0.203536	0.148199		0.2289	0.136479	0.0149293	0.959681	-0.176536	0.159444
Q9FIG9	DnaJ_domain;DUF4101	-0.0992513	0.425043	0.0300026	0.922721	-0.101252	0.264804		-0.0917854	0.381572	0.0149164	0.922843	-0.199012	0.00833443	1
Q0WUI9	Glyco_trans_20;HAD-like_dom;HAD-SF_hydro_IIB;Trehalose_PPase	-0.177549	0.213002	0.0804334	0.757541	0.170584	0.102239		0.00976133	0.977081	0.0148926	0.940849	0.137958	0.141883
Q9FWA3	6PGD_dom_2;6PGD_dom_3;6PGDH_C;6PGDH_Gnd/GntZ;6PGDH_NADP-bd;6-PGluconate_DH_C-like;NAD(P)-bd_dom;Pgluconate_DH	0.0461102	0.78708	-0.0354376	0.91402	-0.0826519	0.407219		0.0248747	0.886779	0.0146561	0.931491	0.196937	0.0131466
Q8VY07	ENTH;ENTH_VHS	-0.0240016	0.926305	-0.0509181	0.87519	-0.0132691	0.942187		0.0697336	0.625279	0.0146284	0.941271	0.0247016	0.841219
Q84W12	NADH-UbQ_OxRdtase_su21_N	0.129266	0.512331	0.0587344	0.892677	-0.0324887	0.861135		0.0424161	0.852917	0.0145535	0.957215	0.152381	0.198011
Q6NPL4	Alpha/beta_knot_MTases;SpoU_MeTrfase;tRNA_cyt/urid_MeTfrase;tRNA_m1G_MTases_N	-0.135082	0.652915	-0.180775	0.641126	-0.052504	0.830588		-0.202238	0.343789	0.014425	0.972589	-0.402949	0.00955918	1
Q9LE45		-0.0992384	0.777861	-0.147071	0.754514	-0.0152489	0.971347		0.225352	0.313719	0.0143065	0.975466	-0.117817	0.542579
Q9SQI2	GIGANTEA	0.218074	0.678464	-0.071739	0.967365	-0.100889	0.807015		-0.114242	0.825549	0.0142906	0.988519	-0.123864	0.709897
Q9LVF1	DUF679	0.158277	0.849858	-0.24979	0.825735	-0.0422723	0.956108		0.478173	0.309786	0.0142538	0.993908	0.121477	0.788955
O23344	2Fe-2S_ferredoxin-type;Beta-grasp_dom;Fd_pln	-0.164978	0.597588	0.0411115	0.973524	0.104263	0.650776		-0.124906	0.642896	0.014174	0.976005	-0.73655	3.7e-05	6
Q9SN86	Lactate/malate_DH_C;Lactate/malate_DH_N;Lactate_DH/Glyco_Ohase_4_C;L-lactate/malate_DH;Malate_DH_AS;Malate_DH_type1;NAD(P)-bd_dom	0.145028	0.37692	-0.0132208	0.993588	0.00222142	1		0.0963263	0.518579	0.0140982	0.952017	-0.0155501	0.917571
Q9M3B0	Pectin_lyas_fold;Pectin_lyase_fold/virulence;Pectinesterase_AS;Pectinesterase_cat;Pectinesterase_inhib_dom	-0.206974	0.362557	-0.121487	0.763938	0.438178	0.00613692	3	-0.19308	0.309269	0.0140653	0.969265	-0.226055	0.116016
Q8VZE9	UDP_glucos_trans	-0.0432491	0.944769	-0.14017	0.823836	0.0540797	0.866032		0.0705876	0.860121	0.0139976	0.981568	-0.104984	0.658863
Q94AR6	Znf_Dof	-0.0431359	0.950797	0.0863224	0.91897	-0.359966	0.138083		0.138085	0.692238	0.0137893	0.983414	-0.154627	0.523867
F4JC55	JAMM/MPN+_dom	-0.188727	0.540162	0.0285778	0.989856	0.129512	0.577602		0.330195	0.133926	0.013763	0.978197	-0.012547	0.968054
Q8L9A9	Beta_glucanase;ConA-like_dom;Glyco_hydro_16;Glycoside_hydrolase_16_AS;XET;XET_C	-0.218143	0.382691	0.0943105	0.858996	0.125772	0.53367		0.0214412	0.963741	0.0137081	0.973988	-0.263354	0.0910629
Q9SUI2	MORN;PIno-4-P-5_kinase_pln;PInositol-4-P-5-kinase;PInositol-4-P-5-kinase_C;PInositol-4-P-5-kinase_core;PInositol-4P-5-kinase_core_sub;PInositol-4-P-5-kinase_N	0.143937	0.699415	0.0110753	1	0.111608	0.664263		-0.0128264	0.992179	0.0136788	0.980535	0.0844331	0.716848
Q0WPJ3		0.0661969	0.89595	0.0656955	0.944906	-0.12334	0.642632		0.0470002	0.921895	0.0136783	0.982382	-0.194859	0.362007
Q9LRZ0	CTLH_C;LisH;Quinonprotein_ADH-like_supfam;Topless_fam;WD40/YVTN_repeat-like_dom;WD40_repeat;WD40_repeat_CS;WD40_repeat_dom	-0.03406	0.888465	-0.0642529	0.841982	-0.157499	0.157839		0.0545244	0.742373	0.0136619	0.950702	0.105602	0.307691
Q8LD27	Ntn_hydrolases_N;Pept_T1A_subB;Proteasome_bsu_CS;Proteasome_sua/b;Proteasome_suB-type	-0.164638	0.301479	-0.0720167	0.82584	-0.161023	0.170127		-0.0214295	0.934419	0.0135536	0.954759	0.214662	0.0335104
Q9ASZ4		0.0368896	0.89595	-0.0823364	0.810148	-0.126751	0.341869		0.0314689	0.898863	0.0135231	0.959587	0.0100136	0.95617
P45434	TRAP_alpha	0.0401421	0.923561	0.0622249	0.915738	0.0872765	0.662781		-0.0950117	0.695391	0.0135107	0.972413	-0.0322776	0.873621
F4HTQ1	MetalloPept_cat_dom;Neurolysin/TOP_dom2;Neurolysin/TOP_N;Pept_M3A_M3B	-0.0133824	0.995458	0.161697	0.711749	-0.0372338	0.89429		-0.0458674	0.903634	0.0134754	0.976184	-0.0438099	0.844515
O49613	HeavyMe-assoc_HMA	0.317763	0.686585	0.048092	0.995139	-0.0036232	1		0.170521	0.8239	0.0134139	0.996038	0.305334	0.504032
A0A1P8AWX3		0.0768223	0.673969	-0.0231638	0.972273	0.195788	0.0661072		0.114223	0.375938	0.0133767	0.95038	0.196157	0.0363441
Q9SJZ2	Haem_peroxidase;Haem_peroxidase_pln/fun/bac;Peroxidase_pln;Peroxidases_heam-ligand_BS	-0.291691	0.0440056	0.148316	0.489741	0.092306	0.463959		-0.0798593	0.599787	0.0133481	0.95462	0.142049	0.163809
O81108	ATPase_P-typ_cation-transptr_C;ATPase_P-typ_cation-transptr_N;ATPase_P-typ_cyto_domN;ATPase_P-typ_P_site;ATPase_P-typ_TM_dom;ATPase_P-typ_transduc_dom_A;Ca_ATPase_N_dom;HAD-like_dom;P_typ_ATPase;P-type_ATPase_IIB	0.0650406	0.693503	-0.0832	0.708867	-0.316839	0.00104173	2	0.0837259	0.490002	0.013339	0.941818	0.490746	2.92e-07	2
Q9CAQ2	Acyl_CoA_acyltransferase	0.0902109	0.852356	0.10867	0.885218	0.121822	0.660106		-0.0910878	0.810588	0.0132753	0.983414	-0.216202	0.32262
F4JMJ1	Heat_shock_70_CS;Hsp_70_fam;HSP70_C;HSP70_peptide-bd	0.0468082	0.773613	-0.0726481	0.724548	-0.00241438	0.99932		0.018774	0.917873	0.0132484	0.934783	0.478325	7.2e-08	4
Q9XJ35	ClpP;ClpP/crotonase-like_dom;ClpP/TepA	0.0426011	0.823891	0.0179424	0.982561	-0.0199127	0.89024		0.116607	0.304335	0.0132122	0.943229	-0.104193	0.241425
Q8S895	Hexapep_transf;Hexapep_transf_CS;Ser_AcTrfase_N;Ser_O-AcTrfase;Trimer_LpxA-like	-0.172438	0.692777	-0.155584	0.829012	-0.0847909	0.801394		-0.0155207	0.991252	0.0130153	0.98658	-0.0126121	0.976856
O80503	DUF3769	-0.132432	0.498493	0.0737495	0.847154	-0.0129247	0.960724		-0.174138	0.248959	0.0129733	0.964149	-0.17914	0.124838
F4HPX2	Znf_C2H2-like	0.490873	0.051901	0.264138	0.474682	-0.130338	0.569538		0.593599	0.00513448	0.0129472	0.979505	-0.130338	0.511521	3
Q9SL48	Sec1-like;Sec-1-like_dom2	-0.027956	0.918344	-0.000651835	1	-0.238151	0.0304535		0.0231156	0.922791	0.0129008	0.955565	0.0678344	0.551471
Q9SH87	HSP_DnaJ_Cys-rich_dom	-0.226946	0.048759	-0.0775256	0.711749	0.0828668	0.397767		-0.0931568	0.393901	0.0128579	0.940632	0.308757	0.00015068	4
O48626	RZZ-complex_Zw10	0.065999	0.829719	0.146664	0.665767	0.148425	0.368969		0.109684	0.59421	0.0128548	0.970803	0.294324	0.0273996
F4HZ82	AAA+_ATPase;ATPase_AAA_core;ATPase_AAA_CS;FHA_dom;P-loop_NTPase;SMAD_FHA_domain	0.0839512	0.852747	-0.0330381	0.988187	-0.172468	0.474394		-0.0180235	0.982596	0.0128496	0.983362	-0.0393252	0.880503
Q9XI28	Asp/Glu/hydantoin_racemase;Asp/Glu_race	-0.300764	0.276003	-0.00819158	1	-0.227565	0.284518		-0.0922899	0.766857	0.0128379	0.980577	-0.36563	0.0385695
Q0WUY5	DUF1296_plant;UBA-like	0.077693	0.781352	-0.0463538	0.939712	0.11123	0.515736		0.074903	0.740357	0.0127726	0.970217	0.0605249	0.709897
Q56XG6;Q9LFN6	DEAD/DEAH_box_helicase_dom;Helicase_ATP-bd;Helicase_C;P-loop_NTPase;RNA_helicase_DEAD_Q_motif	0.127036	0.74868	-0.0821757	0.915738	-0.281466	0.205372		-0.253714	0.322996	0.0127034	0.983414	-0.24051	0.22662
P55230	ADP_Glu_pyroP_CS;GlgC;NTP_transferase;Nucleotide-diphossugar_trans;Trimer_LpxA-like	0.15173	0.387999	-0.0470366	0.915738	-0.139856	0.28382		-0.0364571	0.874351	0.0126147	0.96282	-0.15778	0.157942
F4HZB5	KIP1_dom	0.170862	0.624771	-0.0227572	0.995139	-0.226789	0.314978		0.0722343	0.845989	0.0125449	0.983385	0.0841869	0.714996
Q9LHL7	Activator_of_Hsp90_ATPase;AHSA1_N;START-like_dom	0.00626469	0.99794	-0.118006	0.590611	-0.260386	0.0116085		-0.0286903	0.885646	0.0124502	0.954126	0.172637	0.0604569
Q9CB03	TPR_1;TPR_repeat;TPR-contain_dom;TPR-like_helical_dom	0.0785298	0.896113	0.269951	0.638423	-0.525075	0.0463992		-0.107134	0.805714	0.0124197	0.988519	-0.733423	0.0017331	6
F4IJ68	Rav1p_C;WD40/YVTN_repeat-like_dom;WD40_repeat;WD40_repeat_dom	0.0284939	0.926876	-0.0898437	0.783575	-0.0400632	0.811889		0.0671058	0.716761	0.0124159	0.96419	0.101624	0.40253
Q94CE3	Carbonic_anhydrase;Carbonic_anhydrase_CS	-0.0467329	0.790622	0.0894713	0.666875	0.00570186	0.980411		0.00130749	1	0.0123906	0.945888	-0.119035	0.159101
Q9XIG2	Sphingomyelin_synth-like_dom	-0.190966	0.68752	0.0852983	0.938803	-0.169202	0.59994		-0.150561	0.709577	0.0123751	0.989384	0.370301	0.131722
Q94AQ8	Gal_mutarotase_SF_dom;Glyco_hydro-type_carb-bd_sub	-0.036602	0.916915	0.0016613	1	-0.165845	0.273217		0.0419636	0.876524	0.01231	0.970169	-0.318457	0.011173
Q9LJL3	Metalloenz_LuxS/M16;Pept_M16_dom;Pept_M16_N;Peptidase_M16_C;Peptidase_M16C_assoc	-0.0506644	0.749679	0.038774	0.89338	0.0722122	0.45224		-0.163163	0.081993	0.0122762	0.941271	-0.211656	0.00517397	1
Q94AT1	PP2C_Mn2_Asp60_BS;PP2C-like_dom;Protein_Pase_2C	-0.234868	0.188829	-0.153618	0.568064	-0.19989	0.13102		-0.109413	0.518407	0.0121474	0.967805	-0.0457282	0.754548
Q9FY74	Ankyrin_rpt;Ankyrin_rpt-contain_dom;CG-1_dom;Ig_E-set;IQ_motif_EF-hand-BS;P-loop_NTPase	0.205432	0.486931	-0.082707	0.902013	-0.223577	0.284902		0.357366	0.0975883	0.0121391	0.982382	0.0201684	0.940106
Q9LTL0	Cyt_P450;Cyt_P450_CS;Cyt_P450_E_grp-I	-0.0656409	0.804401	0.0894217	0.813338	0.0996787	0.526301		-0.0813184	0.679378	0.0120664	0.969265	-0.0251794	0.880027
Q9LSX7		-0.0235815	0.974526	-0.00512743	1	0.137693	0.549863		0.0589166	0.873496	0.0120554	0.982818	-0.0201673	0.94063
Q94BR4	Pre-mRNA_splic_Prp19;Ubox_domain;WD40/YVTN_repeat-like_dom;WD40_repeat;WD40_repeat_dom;Znf_RING/FYVE/PHD	0.0759091	0.809021	-0.0127206	0.999364	-0.172056	0.320072		0.304918	0.0833382	0.0119238	0.976005	-0.038136	0.84384
P54609	AAA_ATPase_CDC48;AAA+_ATPase;Asp_de-COase-like_dom;ATPase_AAA_core;ATPase_AAA_CS;CDC4_N-term_subdom;Cdc48_dom2;CDC48_domain_2-like;P-loop_NTPase	0.0249758	0.867304	-0.056778	0.735717	-0.0742437	0.312072		-0.0307608	0.774495	0.0118823	0.923039	0.120623	0.0466267
Q93YS4	AAA+_ATPase;ABC_2_trans;ABC_transporter_CS;ABC_transporter-like;P-loop_NTPase	-0.209969	0.238348	0.0712037	0.853543	-0.235757	0.0689003		-0.224524	0.115793	0.0118794	0.968173	-0.315104	0.00554522	1
O81146	Ntn_hydrolases_N;Proteasome_asu_N;Proteasome_sua/b;Proteasome_suA-type	0.0902567	0.791894	0.230565	0.512828	-0.130905	0.529266		-0.525371	0.00684086	0.0118065	0.979686	-0.246361	0.129694	1
Q9M9H4	NA-bd_OB-fold;Rbsml_prot_S1_RNA-bd_dom;S1_dom	-0.0964785	0.589225	-0.105596	0.66862	-0.0339969	0.821882		-0.121006	0.363899	0.011786	0.960237	-0.366027	0.000248667	6
Q9M291	ADF-H/Gelsolin-like_dom;Gelsolin-like_dom;Sec23/24_helical_dom;Sec23/24_trunk_dom;Sec23_24_beta_S;VWF_A;Znf_Sec23_Sec24	0.0344577	0.885676	-0.106647	0.651064	-0.338904	0.00177649	2	0.128453	0.312644	0.0117702	0.959541	0.200207	0.0340827
Q9LUM0	Cpn60/TCP-1;GroEL-like_apical_dom;PInositol-4-P-5-kinase_C;PInositol-4-P-5-kinase_core;PInositol-4-P-5-kinase_N;Znf_FYVE;Znf_FYVE_PHD;Znf_FYVE-rel;Znf_RING/FYVE/PHD	0.045112	0.926876	0.0961531	0.875491	-0.0213415	0.954206		0.114254	0.687593	0.0117364	0.983362	-0.275645	0.115532
Q9LYF7	Glyco_trans_14	-0.115115	0.773777	-0.0287957	0.990087	-0.103399	0.695341		-0.269307	0.282365	0.0116999	0.985247	0.0532858	0.83408
Q0WQ57	DnaJ_domain	0.0733795	0.75763	-0.0211105	0.986075	0.152754	0.253029		0.0276227	0.919425	0.0116897	0.968184	0.0962472	0.445853
Q8GWB7	Glyco_trans_8;Nucleotide-diphossugar_trans	0.0157261	0.983266	-0.127582	0.732084	-0.0773988	0.676081		-0.0868883	0.698058	0.0116673	0.974986	0.516968	0.000191446	4
Q66GQ1	GTP_binding_domain;GTPase_MnmE;GTPase_MnmE_C_dom;GTP-bd_TrmE_N;MnmE_dom2;P-loop_NTPase;Small_GTPase;Small_GTP-bd_dom;TrmE/GcvT_dom1	-0.0142155	0.984785	0.00640631	1	-0.234962	0.105849		-0.0723639	0.740696	0.0116277	0.973343	-0.229772	0.072802
P94078	Gal_mutarotase_SF_dom;Glyco_hydro/deAcase_b/a-brl;Glyco_hydro_13_b;Glyco_hydro_38/57_N;Glyco_hydro_38_C;Glyco_hydro_38_cen;Glyco_hydro_38_N;Glyco_hydro_57/38_cen	-0.119119	0.537911	-0.105175	0.725483	0.269808	0.0292517		-0.261434	0.0508493	0.0116172	0.967692	0.209061	0.0574465
Q8VYI4	Asp_semialdehyde_DH;Asp_semialdehyde_DH_beta;NAD(P)-bd_dom;Semialdehyde_DH_NAD-bd;Semialdhyde_DH_dimer_dom	-0.103253	0.745433	-0.224152	0.511791	-0.133825	0.49773		-0.123327	0.600245	0.0115767	0.978964	-0.233186	0.136425
Q93VG5	Ribosomal_S8e;Ribosomal_S8e/biogenesis_NSA2;Ribosomal_S8e_CS	0.216895	0.366499	0.104399	0.830685	-0.39838	0.0180888		-0.258306	0.179103	0.0114965	0.978964	-0.413248	0.00544173	1
Q1G3G9		0	1	-0.042789	0.983636	0.265625	0.301143		3.55e-15	1	0.01143	0.988519	0.306436	0.161965
Q9SR89	DUF538	0.1123	0.853852	-0.115781	0.908814	-0.401657	0.172823		0.376893	0.259553	0.0113549	0.991625	0.156633	0.602871
Q945P8	LSM_dom;Ribonucl_LSM;Ribonucl_LSM_euk/arc	0.086138	0.8836	0.0611931	0.968293	0.292165	0.299542		-0.010705	1	0.011345	0.990881	0.283222	0.249249
O81865	PP2-like	0.0523314	0.901473	-0.0871313	0.883615	-0.348781	0.0547783		-0.100001	0.711515	0.0111656	0.982382	-0.294801	0.0666048
Q9SJJ5	Cyclin-dep_kinase_reg-sub	0.0812401	0.610419	0.0914054	0.671192	0	1		3.55e-15	1	0.0110836	0.956221	-3.55e-15	1
Q9FJX6	FH2_Formin	-0.231683	0.665097	0.00932331	1	-0.334438	0.318911		-0.0917717	0.876645	0.0110639	0.994279	-0.0960411	0.788437
F4IZL5	Rubredoxin-type_fold;Znf_CHY;Znf_CTCHY;Znf_RING;Znf_RING/FYVE/PHD	-0.174801	0.566444	0.186668	0.66373	-0.126102	0.576141		-0.258144	0.248959	0.0110454	0.983481	0.122383	0.532698
F4KHA2	Leu-rich_rpt;Leu-rich_rpt_4	0.00856685	0.988264	-0.106687	0.598648	0.276733	0.00430746	3	0.176332	0.095686	0.0109587	0.957198	0.348858	8.6e-05	2
P94014	Cupin_1;Germin;Germin_Mn-BS;RmlC_Cupin;RmlC-like_jellyroll	0.0157704	0.99794	-0.3319	0.511791	-0.0188197	0.974545		0.146426	0.70085	0.0109034	0.990881	0.859708	0.000242162	2
A0A1P8BA81		-0.121116	0.780315	-0.207668	0.699835	0.305657	0.200557		-0.0245798	0.9739	0.0109012	0.988519	0.111009	0.655044
Q5XF06	Tim44-like_dom	0.0718122	0.74273	-0.0250292	0.975883	0.0336685	0.841921		0.0304527	0.898788	0.0108418	0.968836	0.0287809	0.840453
Q9STL5	Pept_asp_AS;Pept_cys_AS;Pept_his_AS;Peptidase_C1A;Peptidase_C1A_C;Prot_inhib_I29	-0.279835	0.417871	0.0724946	0.94299	-0.113259	0.70244		-0.0911329	0.822098	0.0108362	0.989384	0.0279055	0.930417
P49333	CheY-like_superfamily;EnvZ-like_dim/P;GAF;GAF_dom_like;HATPase_C;Sig_transdc_His_kin_hyb_Et-sen;Sig_transdc_His_kinase_core;Sig_transdc_His_kinase_dimeric;Sig_transdc_His_kin-like_C;Sig_transdc_resp-reg_receiver	-0.0599461	0.909855	0.1783	0.747123	-0.247012	0.291457		0.0102325	0.998911	0.0107515	0.988226	-0.12359	0.590869
Q84JU4	Dual-sp_phosphatase_cat-dom;Dual-sp_phosphatase_subgr_cat;DUSP;Prot-tyrosine_phosphatase-like;Tyr/Dual-sp_Pase;Tyr_Pase_AS	0.0951285	0.784565	0.0310392	0.986075	-0.393109	0.0328984		0.12436	0.629561	0.0107465	0.983414	0.0962322	0.624375
Q42536	DH_sc/Rdtase_SDR;Glc/ribitol_DH;NAD(P)-bd_dom;Prochl_reduct	-0.213121	0.450651	-0.137115	0.788881	-0.580014	0.00268463	1	-0.0651259	0.848144	0.010675	0.984819	-0.556183	0.00112767	5
Q8GYJ0		-0.14218	0.738335	0.0079875	1	-0.220583	0.389944		0.134429	0.695336	0.0106351	0.989384	0.095279	0.709291
Q8RWV9	Histone_deAc_Rxt3;LCCL	-0.158823	0.45486	-0.037972	0.958368	-0.0532435	0.780094		-0.0680494	0.760785	0.0105639	0.97613	0.0337868	0.845052
Q9LDZ0	Chaperone_DnaK;Heat_shock_70_CS;Hsp_70_fam;HSP70_C;HSP70_peptide-bd	-0.040401	0.876955	-0.0542636	0.888157	0.0592767	0.675811		0.0218716	0.934419	0.0105548	0.969027	0.311177	0.00254205	4
P36428	Ala_tRNA_ligase_euk/bac;Ala-tRNA-lgiase_IIc;Ala-tRNA-ligase_IIc_anticod-bd;Ala-tRNA-synth_IIc_core;Ala-tRNA-synth_IIc_N;DHHA1_dom;Thr/Ala-tRNA-synth_IIc_edit;Transl_B-barrel;tRNA_SAD	0.00188923	1	0.0223737	0.969323	0.00223176	1		0.0376878	0.81788	0.010489	0.960123	-0.0700579	0.473246
Q9LTC0	ConA-like_dom;Kinase-like_dom;Prot_kinase_dom;Protein_kinase_ATP_BS;Ser/Thr_kinase_AS	0.0230198	0.974526	-0.0401502	0.976469	0.123734	0.58535		0.156958	0.535114	0.010458	0.985672	0.510086	0.00269762	2
Q9LZ97	Longin-like_dom;Sybindin	0.0798271	0.798128	0.0947099	0.843126	-0.211208	0.207965		-0.0326934	0.927645	0.0103955	0.980577	0.124784	0.436137
O22775	Glyco_trans_34	-0.0461049	0.836537	-0.0761714	0.799198	-0.184177	0.0959804		-0.106978	0.434136	0.0103607	0.967578	-0.10929	0.29134
O22164		-0.0237112	0.956556	-0.157001	0.598648	-0.0720941	0.676081		-0.0255561	0.936843	0.010335	0.97613	-0.161079	0.220033
Q9FGM0	AAA+_ATPase;ATPase_AAA_core;ATPase_AAA_CS;FtsH;Peptidase_M41;P-loop_NTPase	0.110265	0.445841	0.0138845	0.989856	-0.157034	0.112444		0.0889626	0.476323	0.0102935	0.961741	-0.123975	0.165731
Q9M2W3	CDP-OH_P_trans;Phosphatidylglycerol_P_synth	-0.0340819	0.972554	-0.2219	0.745585	0.20957	0.499861		-0.1814	0.633415	0.0102785	0.992774	0.230248	0.384924
Q9ZSY2	DnaJ_domain;DnaJ_domain_CS	-0.12712	0.604309	0.0148764	0.995318	-0.0841775	0.639263		0.0895777	0.676937	0.0101852	0.978964	-0.0520234	0.756267
Q8VY84	Adenylat/UMP-CMP_kin;P-loop_NTPase;UMP_CMP_kinase	-0.269823	0.379467	-0.134212	0.827579	-0.251058	0.268537		0.11466	0.720953	0.0101235	0.988519	0.333634	0.0808758
P93655	AAA+_ATPase;ATPase_AAA_core;Lon_bac/euk-typ;Lon_Prtase;Lonm_euk;Pept_S16_C;Pept_S16_N;Peptidase_S16_AS;P-loop_NTPase;PUA-like_domain;Ribosomal_S5_D2-typ_fold;Ribosomal_S5_D2-typ_fold_subgr	0.0659142	0.7138	-0.041297	0.90522	-0.0561028	0.642687		0.0663404	0.638148	0.00998259	0.964867	0.169513	0.0575028
Q9SCY3	PPIase_FKBP;PPIase_FKBP_dom	-0.086957	0.717193	0.120187	0.702668	-0.453977	0.000948264	4	0.00329256	1	0.009974	0.975922	-0.369884	0.00191273	5
Q5XEP2	STI1_HS-bd;TPR_1;TPR_repeat;TPR-contain_dom;TPR-like_helical_dom	0.0187798	0.956018	-0.0842514	0.76673	0.06731	0.613744		0.000181675	1	0.0099659	0.969265	0.0528388	0.659417
Q9C821	ConA-like_dom;Kinase-like_dom;Prot_kinase_dom;Protein_kinase_ATP_BS;Ser-Thr/Tyr_kinase_cat_dom	0.124063	0.644999	-0.0596991	0.915738	-0.287589	0.0714954		0.2011	0.280972	0.00988865	0.982382	0.0922732	0.577032
Q9M2U7	Aspartic_peptidase;Peptidase_aspartic_dom	-0.0849028	0.725663	-0.0406299	0.943402	-0.163125	0.247387		0.0436592	0.855298	0.00979328	0.97613	-0.379202	0.00150845	5
Q9FJE8	Histone_core_D;Histone_H2A;Histone-fold	0.335198	0.51929	0.403822	0.559402	0.255234	0.510662		-0.886888	0.0148733	0.00978327	0.996404	-0.17178	0.634832
Q0WWW9	MFS_dom;Sub_transporter;Sugar/inositol_transpt;Sugar_transporter_CS	-0.0442557	0.918344	-0.0310102	0.983636	-0.0233086	0.939586		-0.028729	0.944896	0.00972795	0.984819	-0.034337	0.872515
Q8GYA6	PCI_dom	0.0965462	0.745433	0.0707507	0.896045	0.0546088	0.802725		-0.0133777	0.98398	0.00966644	0.983385	0.0349131	0.858177
Q9FT77	Brevis_radix_dom;NB-ARC;P-loop_NTPase;TIR_dom	-0.173037	0.274296	-0.133316	0.57442	-0.0552839	0.696505		0.075316	0.638435	0.00957489	0.971592	0.245391	0.0146833
O80533	Epimerase_deHydtase_N;NAD(P)-bd_dom	0.378268	0.320919	0.019871	0.999489	0.100728	0.782506		0.0622434	0.913582	0.00954151	0.994642	1.24189	3.11e-06	4
Q9FUS8	Glutathione_S-Trfase_N;Glutathione-S-Trfase_C-like;GST_C;Thioredoxin-like_fold	-0.0541778	0.813356	0.112418	0.666875	0.21049	0.0727109		-0.115795	0.426642	0.00938272	0.973376	-0.295167	0.00418262	6
Q9LV28	G-protein_beta_WD-40_rep;WD40/YVTN_repeat-like_dom;WD40_repeat;WD40_repeat_CS;WD40_repeat_dom	0.113945	0.817236	0.10706	0.898386	-0.196222	0.48588		-0.575391	0.0311326	0.00930023	0.99309	0.026412	0.937686
A0A1P8BET4		-0.118597	0.770335	0.32714	0.376957	0.0434376	0.891928		0.0373273	0.939292	0.0092998	0.99069	-0.150671	0.480194
Q94B03		-0.107626	0.734609	-0.267803	0.385734	-0.0743153	0.739619		-0.0693274	0.812166	0.00927425	0.986206	0.178671	0.277578
Q8RXK8	aa-tRNA-synth_I_CS;aa-tRNA-synth_Ia;Ile-tRNA-ligase;Ile-tRNA-ligase_type1;M/V/L/I-tRNA-synth_anticd-bd;Rossmann-like_a/b/a_fold;tRNAsynth_1a_anticodon-bd;Val/Leu/Ile-tRNA-synth_edit;Znf_DNA_glyclase/IsotRNA_synth	0.0780039	0.721261	0.0674281	0.853543	0.0166321	0.93804		-0.0744262	0.66996	0.00926304	0.975697	-0.251909	0.0190491
Q9LV11	ATPase_P-typ_cation-transptr_N;ATPase_P-typ_cyto_domN;ATPase_P-typ_P_site;ATPase_P-typ_TM_dom;ATPase_P-typ_transduc_dom_A;HAD-like_dom;P_typ_ATPase;P-type_ATPase_IIIA	-0.041913	0.855022	0.0652685	0.833493	-0.0382314	0.791486		-0.108526	0.415865	0.00924349	0.970217	-0.527691	8.12e-07	6
Q9LIP9	GATase_2_dom;GATase_dom;GlmS_trans;Ntn_hydrolases_N;SIS	0.188158	0.325863	0.0553079	0.908875	0.0774253	0.640734		0.15185	0.362399	0.00921488	0.978964	0.595871	6.62e-06	2
O80934	NAD(P)-bd_dom	0.185198	0.273553	0.143686	0.570036	0.27938	0.022077		0.128389	0.391388	0.00913763	0.975902	0.0403652	0.771556
F4JNB7	AAA+_ATPase;Leu-rich_rpt;Leu-rich_rpt_3;NB-ARC;P-loop_NTPase;TIR_dom	-0.117814	0.482442	-0.0965838	0.713549	-0.117327	0.328858		-0.0241456	0.919808	0.00900078	0.973343	0.0906739	0.408259
F4J3N2	AAA+_ATPase;ATPase_AAA_core;Peptidase_M41;P-loop_NTPase	-0.0166888	0.954083	-0.0377412	0.91402	-0.18347	0.0574029		-0.0978398	0.4105	0.00898313	0.967788	-0.328855	0.000176684	6
Q9FL44		-0.159311	0.652185	-0.00158977	1	-0.259379	0.232142		-0.218872	0.390222	0.00896501	0.990881	-0.497677	0.00647874	6
Q8RWL5		0.00939571	0.999625	0.107443	0.819239	-0.0468367	0.843177		-1.78e-15	1	0.00888645	0.986185	0.806844	1.06e-06	4
Q9LYN0	Prenylated_rab_accept_PRA1	-0.237706	0.567564	0.0218358	0.998762	0.139479	0.658203		-0.0546627	0.922791	0.00887155	0.994642	0.100511	0.726095
Q8H118	Put_SAM_MeTrfase;SAM-dependent_MTases	0.00368405	1	-0.131896	0.609282	-0.177347	0.153795		-0.169881	0.229152	0.00880527	0.976184	-0.0943804	0.432175
O22928	PsdUridine_synth_cat_dom;PsdUridine_synth_TruA;PsdUridine_synth_TruA_a/b_dom;PsdUridine_synth_TruA_C;PsdUridine_synth_TruA_N	0.0667229	0.819816	0.0373464	0.962804	0.0363868	0.864158		-0.035181	0.907284	0.00878072	0.983385	-0.407405	0.00180992	5
Q9LM02	Methyltransf_11;MeTrfase_SMT;SAM-dependent_MTases;Sterol_MeTrfase_C	-0.109072	0.541752	0.000216007	1	-0.0717758	0.596868		-0.128899	0.352073	0.00874615	0.975185	-0.0876932	0.439436
Q9LYL4		0.293653	0.130768	0.224847	0.376957	0.477538	0.00125416	3	0.232162	0.156077	0.00868655	0.983385	0.0280938	0.874097
F4K0C4	Foie-gras_1;TRAPP_II_complex_TRAPPC10	0.0302644	0.88309	-0.0231166	0.962804	0.0239835	0.855771		0.0491223	0.71845	0.0086832	0.967369	0.0399923	0.686091
Q9FG08	SET_dom	-0.0103814	1	-0.0896636	0.929434	0.0271075	0.960724		0.0478097	0.938471	0.00853902	0.995634	0.155248	0.583169
P46643	Aminotransferase_I/II;Asp_trans;NHTrfase_class1_PyrdxlP-BS;PyrdxlP-dep_Trfase;PyrdxlP-dep_Trfase_major_sub1	-0.057622	0.815665	0.0230913	0.982898	-0.260862	0.0363555		-0.1801	0.212658	0.0084691	0.978964	-0.19059	0.0882439
Q9C9I7	Chlorophyll_a/b-bd_dom;Rieske_2Fe-2S	0.0460005	0.843609	0.0488877	0.897346	0.0498656	0.726119		-0.0383525	0.847994	0.00846529	0.975865	-0.107563	0.315624
Q9FG71	UPF0172	-0.0499182	0.902694	0.0425129	0.964622	0.133949	0.502808		-0.101958	0.690574	0.00832081	0.988519	0.0875297	0.640884
Q9LP11	AAA_N_dom;AAA+_ATPase;ATPase_AAA_core;P-loop_NTPase	0.0784781	0.923777	-0.20279	0.82762	-0.773942	0.0166937		0.322047	0.426127	0.00831986	0.998501	0.987327	0.000677264	2
F4KFT7	HAD-like_dom;Haem_Oase-like_multi-hlx;Thiaminase-2/PQQC	-0.265294	0.148187	-0.0606647	0.895441	-0.0857607	0.596695		-0.0493383	0.835607	0.00830793	0.982982	-0.0996618	0.466259
Q9C698	FPP_plant	0.0433216	0.84394	-0.107562	0.644887	-0.467999	4.21e-05	2	0.212533	0.0663258	0.00822973	0.974707	-0.45096	9.08e-06	3
P92979	PAPS_reduct;Rossmann-like_a/b/a_fold;Thioredoxin_domain;Thioredoxin-indep_APS_Rdtase;Thioredoxin-like_fold	0.151368	0.658666	0.0048058	1	-0.153732	0.502409		0.179158	0.486277	0.00816727	0.991366	-0.0378168	0.877664
F4IVY6	Aldolase_TIM;Elp3/MiaB/NifB;RNA_MTrfase_RlmN;rRNA_lsu_MTrfase_RlmN/Cfr;rSAM	0.105303	0.569952	-0.144496	0.530387	-0.291783	0.0116012		0.105393	0.476323	0.00813484	0.977827	-0.638907	9.64e-08	5
F4J9K9		-0.166202	0.497291	-0.0898757	0.853192	0.204167	0.225577		-0.0253944	0.947264	0.007967	0.988172	-0.344058	0.015617
Q42566	AB_hydrolase;AB_hydrolase_1;Epox_hydrolase-like	-0.113436	0.53735	0.102291	0.712646	0.0637724	0.653557		-0.0300431	0.899158	0.00790357	0.978964	0.604826	3.66e-07	4
Q8RWZ5	Bulb-type_lectin_dom;ConA-like_dom;Kinase-like_dom;Prot_kinase_dom;Protein_kinase_ATP_BS;Ser/Thr_kinase_AS;SRK_like_kinase	-0.138336	0.689226	0.0438561	0.971988	-0.135643	0.559636		0.00785828	1	0.00788832	0.991625	0.0994825	0.640358
Q0WNJ6	ARM-type_fold;Clathrin_H-chain/VPS_repeat;Clathrin_H-chain_link/propller;Clathrin_H-chain_linker_core;Clathrin_H-chain_propeller_N;Clathrin_H-chain_propeller_rpt;Clathrin_heavy_chain;TPR-like_helical_dom	0.0662451	0.792708	0.127264	0.666875	-0.0996637	0.511727		-0.204571	0.173716	0.00787926	0.983385	0.0716143	0.607357
Q9SJB9	NA-bd_OB-fold;RNA-binding_domain_S1_IF1;TIF_eIF-1A;TIF_eIF-1A_CS	0.0661528	0.92449	-0.183337	0.812006	-0.219805	0.483462		0.204425	0.585808	0.00776853	0.997087	0.0384811	0.915338
Q93Y35	26S_proteasome_reg_su-Rpn7;PCI_dom;WHTH_DNA-bd_dom	-0.0909729	0.590977	-0.00367021	1	-0.0569754	0.649515		-0.145341	0.229222	0.00775146	0.975922	0.0372257	0.749547
Q9ASX5	Kinase-like_dom;UbiB_dom	-0.0687504	0.621474	0.0691113	0.736474	0.0862646	0.33849		0.0134292	0.945547	0.00773049	0.96804	0.0157385	0.877664
Q9SGH2	DNA-bd_dom;FYrich_C;FYrich_N;Methyl_CpG_DNA-bd;WHIM1_dom;Zinc_finger_PHD-type_CS;Znf_FYVE_PHD;Znf_PHD;Znf_PHD-finger;Znf_RING;Znf_RING/FYVE/PHD	0.325025	0.0431268	-0.126332	0.641366	-0.123364	0.359986		0.14457	0.331239	0.00763583	0.982382	-0.0073278	0.970504
Q8LAM0;O24454	Peptidase_C19_UCH;USP_CS;USP_dom	-0.026144	0.987767	-0.291101	0.64253	-0.507832	0.0776146		0.067694	0.90859	0.00763535	0.9982	-0.0144885	0.97682
Q9LZU4	ConA-like_dom;GNK2;Kinase-like_dom;Prot_kinase_dom;Protein_kinase_ATP_BS;Ser/Thr_kinase_AS;Ser-Thr/Tyr_kinase_cat_dom	-0.0212956	0.985761	-0.276595	0.517611	-0.220548	0.354634		0.278952	0.278463	0.00756312	0.994642	0.76607	0.000135036	2
P21240	Chaperonin_Cpn60_CS;Chaprnin_Cpn60;Cpn60/TCP-1;GroEL-like_apical_dom;GROEL-like_equatorial	0.135346	0.347787	-0.0664921	0.818105	0.0756283	0.523369		0.0765672	0.581758	0.00756311	0.97608	-0.216277	0.0165463
Q9LVX1	Nucleotide-bd_a/b_plait;RRM_dom;Znf_CCCH	-0.110527	0.649725	-0.0508435	0.921249	-0.15566	0.309357		0.127877	0.485377	0.00756192	0.986206	-0.0760801	0.613937
P23586	MFS_dom;Sub_transporter;Sugar/inositol_transpt;Sugar_transporter_CS	-0.0624604	0.799704	-0.0381398	0.944378	-0.124113	0.372263		0.0545025	0.790217	0.00753212	0.983414	0.276062	0.0137203
Q94BM7	G-protein_beta_WD-40_rep;Kinase-like_dom;Prot_kinase_dom;WD40/YVTN_repeat-like_dom;WD40_repeat;WD40_repeat_CS;WD40_repeat_dom	0.485174	0.285249	-0.127659	0.914778	-0.0288327	0.967746		0.60371	0.0928541	0.00751734	0.999249	-0.0320363	0.944155
Q9FY48	Ankyrin_rpt;Ankyrin_rpt-contain_dom;Kinase-like_dom;Prot_kinase_dom;Znf_RING;Znf_RING/FYVE/PHD;Znf_RING_CS;Znf-RING_LisH	0.076241	0.771438	-0.030365	0.971988	-0.298432	0.0300817		0.0807996	0.68804	0.00744248	0.986036	-0.00157166	1
A8MR89	DUF59	0.256921	0.534537	0.0742996	0.951334	0.142635	0.656101		0.325047	0.303691	0.00742371	0.997087	0.0776215	0.80104
Q9LNV5	Nucleotide-bd_a/b_plait;RRM_dom;Znf_CCCH	0.0736842	0.828906	-0.0464792	0.953263	0.044236	0.856147		-0.0466523	0.885646	0.00738144	0.99069	0.145561	0.373624
Q9FRL5	Homeodomain_ZF_HD;Homeodomain-like;ZF_HD_homeobox_Cys/His_dimer	-0.25348	0.612675	0.0407775	0.99013	-0.30586	0.351605		-0.386997	0.275022	0.00737905	0.998501	0.0786883	0.825584
Q84ND9	3'-5'_exonuclease_dom;DNA_polymerase_A;DNA-dir_DNA_pol_A_palm_dom;RNaseH-like_dom	-0.0981576	0.842925	-0.13389	0.852806	0.00778227	0.996687		0.146233	0.669456	0.00728736	0.99582	-0.369813	0.0836314
F4HWB0	AlkB-like	-0.0209017	0.941049	-0.00315809	1	-0.166211	0.109943		-0.0270424	0.894578	0.00723887	0.977751	-0.0544352	0.617359
Q0WVE8	3'-5'_exonuclease_dom;HRDC_dom;HRDC-like;RNaseH-like_dom	-0.385382	0.326578	-0.0835814	0.945138	0.51163	0.0722209		-0.212474	0.578897	0.00703926	0.998501	0.0462623	0.894301
Q9FLX9	Gprotein_B;G-protein_beta_WD-40_rep;NLE;WD40/YVTN_repeat-like_dom;WD40_repeat;WD40_repeat_CS;WD40_repeat_dom	0.15908	0.40075	-0.0187907	0.989856	-0.0750135	0.634555		0.0290418	0.917232	0.00691557	0.986247	0.0334592	0.830598
O81149	Ntn_hydrolases_N;Proteasome_asu_N;Proteasome_sua/b;Proteasome_suA-type	0.0187359	0.950184	-0.0241241	0.967657	-0.198193	0.0539672		-0.0601506	0.68796	0.00689793	0.978964	-0.0646348	0.53932
Q37145	ATPase_P-typ_cation-transptr_C;ATPase_P-typ_cation-transptr_N;ATPase_P-typ_cyto_domN;ATPase_P-typ_P_site;ATPase_P-typ_TM_dom;ATPase_P-typ_transduc_dom_A;Ca_ATPase_N_dom;HAD-like_dom;P_typ_ATPase;P-type_ATPase_IIB	0.0797825	0.731471	-0.235727	0.266735	-0.490118	0.000251862	2	0.0502625	0.816181	0.00687885	0.986185	0.514024	2.25e-05	2
Q94BV5	Flavin_mOase;Flavin_mOase-like	-0.0703077	0.859393	-0.0417676	0.96996	0.285617	0.128582		0.0179133	0.976761	0.00671291	0.993908	0.209271	0.222104
Q94KD3	Vps52	-0.0334749	0.936574	0.00853968	1	-0.213656	0.186656		-0.0255723	0.945002	0.00670529	0.990881	0.183643	0.204764
Q9FXD4	Signal_recog_part_SRP72_RNA-bd;SRP72;TPR-like_helical_dom	0.101013	0.608699	-0.0261278	0.972273	-0.514226	5.7e-05	5	0.153541	0.27317	0.00670099	0.984665	-0.162727	0.132472
O82290	CS_dom;HSP20-like_chaperone;P-loop_NTPase;Shikimate_kinase/TSH1	-0.063899	0.777861	0.0784268	0.818265	-0.115783	0.383669		-0.0841813	0.61529	0.00668049	0.985174	-0.456328	5.03e-05	6
Q8LPN7	Znf_RING;Znf_RING/FYVE/PHD	0.372006	0.226639	0.215803	0.666875	0.0281568	0.944319		-0.118451	0.723364	0.00663638	0.996038	0.0393696	0.885148
Q9FE65	Ribosomal_L34Ae;Ribosomal_L34e_CS	0.198947	0.806404	0.380085	0.693712	-0.161939	0.764956		-0.456827	0.365482	0.00654745	1	-0.270011	0.52462
Q8GRL7	CAP-Gly_domain;Leu-rich_rpt;Ubiquitin-rel_dom	0.0946641	0.537483	-0.0107989	0.995139	-0.0662007	0.566101		0.185985	0.0836284	0.00651217	0.979568	0.0148382	0.904399
F4IPZ0		-0.18272	0.877168	-0.117615	0.971084	-0.175014	0.807015		-0.468087	0.488623	0.00649858	1	0.782512	0.0975801
Q8GYV3		-0.146693	0.712476	-0.0223789	0.995318	-0.179021	0.478571		-0.254519	0.344774	0.0063858	0.996569	0.0498137	0.853324
B9DHD3;P0DI07	Aminotransferase_I/II;HisP_aminotrans;PyrdxlP-dep_Trfase;PyrdxlP-dep_Trfase_major_sub1;PyrdxlP-dep_Trfase_major_sub2	-0.0131435	0.9733	-0.0291548	0.955058	-0.18105	0.093583		-0.0557208	0.730255	0.00637293	0.983385	0.0446606	0.701292
Q9M7I7	AB_hydrolase;Chlorophyllase	-0.319463	0.451578	-0.0207462	0.999489	-0.107006	0.779267		-0.390132	0.24634	0.00636563	0.999469	0.341003	0.198222
Q8S9J1	Amino_oxidase;NAD(P)-bd_dom;PPOX_C;Protoporphyrinogen_oxidase	-0.0693941	0.781927	-0.0138206	0.995318	-0.346442	0.00918497	1	0.103229	0.56352	0.00632525	0.988519	-0.0395703	0.797822
F4J510	HAD-like_dom;HAD-SF_hydro_IA	0.101588	0.661811	0.0488353	0.91897	-0.238789	0.0796101		-0.0913258	0.628685	0.00627375	0.989004	-0.461167	0.00018567	6
Q9FNZ1	G-protein_beta_WD-40_rep;WD40/YVTN_repeat-like_dom;WD40_repeat;WD40_repeat_CS;WD40_repeat_dom;Znf_CCCH	0.0606852	0.840811	0.0598464	0.906448	-0.0204705	0.935554		0.0217462	0.952415	0.00612783	0.990939	0.0442572	0.793418
Q9T0G2	Cyt_c_1A/1B;Cyt_c-like_dom	0.12601	0.823891	0.00608119	1	0.698079	0.0132809		3.55e-15	1	0.00608119	0.999469	0.697064	0.0051987	4
Q9M8L4	Carb_kinase_FGGY;Carb_kinase_FGGY_C;Carb_kinase_FGGY_CS;Carb_kinase_FGGY_N;Glycerol_kin	-0.223323	0.399072	-0.109312	0.84043	-0.34887	0.0588858		-0.0476408	0.897045	0.00600624	0.99507	0.152599	0.397245
Q9SZF7	Short-root;TF_GRAS	-0.116037	0.82223	0.123764	0.884269	-0.553042	0.0319366		-0.199098	0.565466	0.0060029	0.999241	-0.385222	0.0957551
Q39191	ConA-like_dom;EGF_Ca-bd_CS;EGF-like_Ca-bd_dom;EGF-type_Asp/Asn_hydroxyl_site;EG-like_dom;Kinase-like_dom;Prot_kinase_dom;Ser/Thr_kinase_AS;WAK_GUB	0.177804	0.252834	-0.453972	0.000641459	0.00833638	0.974402	3	0.105134	0.463222	0.00595475	0.986247	1.04238	1.95e-12	2
F4J2Z7	DH_sc/Rdtase_SDR;Glc/ribitol_DH;NAD(P)-bd_dom	0	1	0.00595279	1	7.11e-15	1		-3.55e-15	1	0.00595279	0.978964	0.770092	7.06e-12	4
Q9FGF0	His_Pase_superF_clade-1;His_PPase_superfam	-0.0528622	0.861476	-0.0594068	0.9013	-0.00478935	0.995446		-0.0925112	0.638435	0.00593376	0.990881	-0.541386	3.68e-05	6
Q9C5G8	WD40/YVTN_repeat-like_dom	0.134888	0.770837	0.357181	0.414594	-0.103323	0.737743		0.0606191	0.900827	0.00592433	0.998501	0.201129	0.396067
Q9LD47	HeavyMe-assoc_HMA;SOD_Cu_Zn_dom	-0.281767	0.247237	-0.459089	0.0590475	-0.0620329	0.794425		-0.319464	0.100431	0.00591898	0.994642	-0.392815	0.0116067
O80885	PDZ;Peptidase_M50	-0.0723081	0.757733	-0.0468783	0.915738	0.0741614	0.621992		0.0295544	0.90929	0.00571775	0.989384	-0.257097	0.0197216
F4HYL8		-0.0488792	0.907816	-0.0817788	0.889686	0.066703	0.774773		-0.0627549	0.839507	0.00570584	0.995225	0.0276127	0.89989
F4HNZ9	ARM-like;ARM-type_fold;Exportin-1/Importin-b-like	-0.0552058	0.803546	0.00651121	1	-0.063632	0.642389		-0.063643	0.706882	0.00566006	0.987966	-0.0594072	0.624146
Q8RXT7		0.0224206	0.997447	0.00495577	1	0.39522	0.300291		-0.226545	0.65471	0.00562525	1	0.209445	0.572442
B9DFG5	Kinase-like_dom;Prot_kinase_dom;Protein_kinase_ATP_BS;Ser-Thr/Tyr_kinase_cat_dom;Tyr_kinase_AS	0.00914955	0.996777	0.0658693	0.879239	0.19424	0.158336		0.151731	0.351964	0.0055666	0.990939	0.0861745	0.532069
Q9M2Q7	DUF4187;G_patch_dom	-0.0521512	0.956712	0.0155062	1	-0.108277	0.797846		0.069673	0.916091	0.00551772	1	0.2271	0.467645
Q9SKA3	C2_dom;PRibTrfase_C	0.0202885	0.940281	0.0363641	0.918107	-0.254679	0.00981552	1	-0.0108204	0.972037	0.0054903	0.984969	-0.0941377	0.317467
O22957	API5;ARM-like;ARM-type_fold	0.104927	0.526805	0.00501966	1	-0.104281	0.372762		0.0351863	0.854039	0.00547361	0.987357	0.019484	0.882044
Q940F4	Mitochondrial_sb/sol_carrier;Mt_carrier_dom	-0.157898	0.771438	0.176775	0.830685	-0.104309	0.784141		-0.157982	0.710681	0.00538802	1	0.0356274	0.925628
Q8L7L1	Diacylglycerol_kinase_cat_dom;NAD/diacylglycerol_kinase	-0.102641	0.729551	-0.0530391	0.935105	-0.0188557	0.951438		0.103467	0.658061	0.0053711	0.99507	0.232261	0.117883
Q9LZP9	DUF_CP12	0.0582776	0.967588	-0.0828142	0.97899	-1.3089	0.00177649	5	0.141365	0.846828	0.00534201	1	-0.564786	0.130828
Q9SPE6	NSF_attach;TPR_repeat;TPR-contain_dom;TPR-like_helical_dom	-0.139361	0.379467	-0.0520587	0.887214	-0.398145	0.000478001	4	0.00446844	1	0.00533533	0.988519	0.190164	0.0525555
Q84W92	Arg_MeTrfase;SAM-dependent_MTases	-0.102267	0.66828	-0.0897713	0.818105	-0.181692	0.20565		0.0334206	0.906165	0.0053134	0.992313	-0.107256	0.43355
Q9ZUL3	Znf_C2H2;Znf_C2H2/integrase_DNA-bd;Znf_C2H2-like	-0.376416	0.276857	0.0222429	0.997776	-0.467712	0.0635816		-0.0464265	0.935356	0.00526438	0.999469	-0.366658	0.103429
O82202	Leu-rich_rpt;LRR-contain_N2	-0.00152183	1	0.038584	0.969323	-0.077169	0.713259		0.0765135	0.769956	0.00525022	0.995639	-0.178228	0.255891
Q940I4	YbaK/aa-tRNA-synth-assoc-dom	-0.150793	0.697452	0.159675	0.785959	-0.208239	0.390868		0.0223172	0.97502	0.00523591	0.998983	-0.243358	0.236222
Q9ZSM8	CXC_dom;Hist-Lys_N-MeTrfase_EZ;SANT/Myb;SET_dom	0.065829	0.907853	0.0835059	0.922484	-0.6094	0.0103362		0.159157	0.633226	0.00523138	0.999469	-0.0886858	0.737995
Q9LF79	ATPase_P-typ_cation-transptr_C;ATPase_P-typ_cation-transptr_N;ATPase_P-typ_cyto_domN;ATPase_P-typ_P_site;ATPase_P-typ_TM_dom;ATPase_P-typ_transduc_dom_A;Ca_ATPase_N_dom;HAD-like_dom;P_typ_ATPase;P-type_ATPase_IIB	0.0245523	0.926876	0.0140405	0.990189	-0.149713	0.166904		0.0972362	0.46835	0.00516987	0.988226	-0.384876	7.68e-05	3
Q8LFD1	LPP_plant;P_Acid_Pase_2/haloperoxidase	0.212939	0.566519	-0.118177	0.872384	-0.776293	0.00112396	2	-0.293281	0.286455	0.00515509	0.999469	-0.231345	0.294712
O82499	NA-bd_OB-fold;RNA-binding_domain_S1_IF1;S1_dom;TIF_IF1	0.244474	0.298942	0.181034	0.615988	-0.382921	0.0231627		-0.356404	0.050707	0.00513649	0.99582	-0.404635	0.0064413	1
P56795	Ribosomal_L22;Ribosomal_L22/L17_CS;Ribosomal_L22_bac/chlpt-type	0.1518	0.719632	0.24067	0.641932	-0.0444886	0.90157		-0.0733075	0.864779	0.00505399	0.999469	-0.773816	0.000297653	5
Q0WVL7	TMF_DNA-bd;TMF_TATA-bd	-0.0820422	0.621474	0.0227871	0.969323	0.1587	0.115972		0.0183763	0.935356	0.00496197	0.987966	0.0912867	0.340971
F4K0E8	IspG_atypical;IspG_bac-typ	0.0142884	0.965041	0.0705705	0.786032	0.0716049	0.526301		0.0127196	0.961554	0.00490379	0.98768	-0.395032	1.85e-05	5
Q9LUV2	Dabb;Dimeric_a/b-barrel	-0.129929	0.792708	0.344207	0.489706	0.653677	0.0113954		-0.674044	0.015571	0.00487709	1	-0.338502	0.151485
Q9C5S1	ADF-H/Gelsolin-like_dom;Dual-sp_phosphatase_cat-dom;Dual-sp_phosphatase_subgr_cat;DUSP;Prot-tyrosine_phosphatase-like;Tyr/Dual-sp_Pase;Tyr_Pase_AS	0.00918913	0.995859	0.0108471	0.999114	-0.171232	0.210522		0.0915432	0.616319	0.00484371	0.993908	0.334432	0.00414133	2
O65201	AcylCo_DH/oxidase_C;AcylCoA_DH/oxidase_NM_dom;Acyl-CoA_Oxase/DH_cen-dom;Acyl-CoA_oxidase;Acyl-CoA_oxidase_C	0.183709	0.233076	-0.0682325	0.832751	-0.0561571	0.679074		0.0335956	0.871313	0.00476027	0.990881	0.401234	9.06e-05	2
Q56Y85	Pept_M24_MAP;Pept_M24_structural-domain;Pept_M24A_MAP2;Pept_M24A_MAP2_BS;WHTH_DNA-bd_dom	-0.0880594	0.750213	-0.0613632	0.90522	-0.190336	0.220524		0.075242	0.740493	0.0047288	0.995634	-0.171165	0.215229
Q0WL80	Glyco_trans_8;Nucleotide-diphossugar_trans;UDP-g_GGtrans	0.0245156	0.933014	-0.0784631	0.795448	-0.185355	0.0996193		-0.0652571	0.689292	0.00472164	0.990881	0.184674	0.0623879
Q8GYX9	TPX2_dom_C	0.0358472	0.96672	0.0174296	0.999848	0.278632	0.298973		-0.121574	0.75314	0.00471949	1	-0.198661	0.422267
P50318	Phosphoglycerate_kinase;Phosphoglycerate_kinase_C;Phosphoglycerate_kinase_CS;Phosphoglycerate_kinase_N	-0.0430698	0.849994	-0.197433	0.266735	-0.0454912	0.740937		-0.124921	0.3366	0.00470162	0.990861	-0.0942917	0.366105
Q07098	Calcineurin-like_PHP_apaH;Metallo-depent_PP-like;Ser/Thr-sp_prot-phosphatase	0.00441993	1	0.093859	0.90522	-0.433893	0.0587419		-0.0898505	0.813659	0.00469422	0.999652	-0.092746	0.710963
Q9FFH8	Kinase-like_dom;Prot_kinase_dom;Protein_kinase_ATP_BS;Ser/Thr_kinase_AS	0.015913	0.983627	0.00785685	1	-0.239315	0.132016		-0.203295	0.266821	0.00464583	0.996038	-0.202824	0.154308
F4JVN6	Peptidase_S8/S53_dom;Peptidase_S8_His-AS;Peptidase_S8_Ser-AS;Peptidase_S8_subtilisin-rel;Peptidase_S8A_TPPII	-0.0436735	0.725663	-0.0488896	0.793355	-0.0864555	0.230991		-0.0157895	0.912968	0.00464201	0.978964	0.168944	0.00553228	4
Q9LIN5	EIF-4B	0.00598145	0.997407	-0.038898	0.902406	-0.107069	0.278393		0.0131893	0.955481	0.00449133	0.988519	0.0212264	0.849664
F4HXZ1	ALIX_V_dom;BRO1_dom	-0.0182152	0.956057	-0.0480523	0.895441	0.125336	0.275497		0.0317426	0.877119	0.00441885	0.991366	0.186369	0.0520699
Q8RXC4	WD40/YVTN_repeat-like_dom;WD40_repeat;WD40_repeat_CS;WD40_repeat_dom	0.167895	0.663776	-0.216617	0.666875	-0.186547	0.461639		0.167835	0.581856	0.00436379	0.999969	-0.278509	0.176676
P56766	PSI_PsaA;PSI_PsaA/B;PSI_PsaA/B_CS	0.0617752	0.873329	0.271006	0.375724	0.26477	0.136475		-0.231312	0.256503	0.00432682	0.998501	-0.0461249	0.823499
Q940S3	Nucleotide-diphossugar_trans;UDPGP_trans_fam	0.0533233	0.821244	-0.118322	0.649968	0.009782	0.970503		0.0993047	0.518579	0.00424957	0.993908	-0.022449	0.877246
Q8GYY5	CRIB_dom;Rho_GTPase_activation_prot;RhoGAP_dom	-0.249879	0.750373	0.00574517	1	-0.0333728	0.972588		-0.282129	0.634918	0.00419724	1	-0.242569	0.585384
Q8LDD3	CAAD_dom	0.103143	0.885676	0.135809	0.9013	0.448504	0.173997		-0.209934	0.641511	0.00414466	1	-0.00276995	1
Q9LXW7	DEAD/DEAH_box_helicase_dom;Helicase_ATP-bd;Helicase_C;PAZ_dom;P-loop_NTPase;RNase_III_dom	0.386919	0.266635	0.0281353	0.994612	-0.384369	0.131606		0.128003	0.735083	0.00414014	1	-0.138287	0.599709
B9UY99	START_lipid-bd_dom;START-like_dom	-0.0768003	0.783355	0.047459	0.935726	0.0240166	0.919226		-0.150939	0.4105	0.00408164	0.997508	0.336439	0.00990094	4
Q9SCX3	Glutathione-S-Trfase_C-like;Transl_elong_EF1B/ribosomal_S6;Transl_elong_EF1B_B/D_CS;Transl_elong_fac_EF1B_bsu/dsu	-0.0192275	0.978795	-0.0540919	0.939712	0.105931	0.607722		-0.575751	0.00272534	0.00405693	0.999214	-0.178491	0.272017	1
Q5XVC2	PsdUridine_synth_cat_dom;PsdUridine_synth_TruD;PsdUridine_synth_TruD_insert	0.225467	0.24183	-0.0110707	0.999343	-0.248966	0.0765331		0.0578928	0.801088	0.00402927	0.996404	-0.130386	0.329724
O48721	4pyrrol_synth_uPrphyn_synth	-0.188725	0.42543	0.013195	0.999343	0.221854	0.187465		-0.110759	0.625693	0.00397825	0.998501	-0.157906	0.308992
F4J8K6	HAT;NA-bd_OB-fold;Rbsml_prot_S1_RNA-bd_dom;S1_dom;Suf;TPR-like_helical_dom	0.145747	0.215803	-0.0241141	0.950226	-0.288062	0.000988807	2	0.108707	0.279448	0.0039773	0.989004	-0.284009	0.00025288	3
Q9SD86		-0.130031	0.695387	-0.220138	0.576744	0.190593	0.355383		-0.0435963	0.91269	0.00396419	0.999469	0.149321	0.424572
Q9LPP3	BING4_C_dom;WD40/YVTN_repeat-like_dom;WD40_repeat;WD40_repeat_dom	0.0188451	0.977153	0.0223629	0.990189	-0.505583	0.00264115	1	-0.0868459	0.730177	0.00395989	0.998983	-0.350091	0.0167314
A0A1P8BCR2		-0.126951	0.818664	-0.184531	0.812006	0.34759	0.232142		0.951481	0.00221576	0.00391674	1	2.13863	1.11e-10	2
Q9FPH3	ArAA_b-elim_lyase/Thr_aldolase;PyrdxlP-dep_Trfase;PyrdxlP-dep_Trfase_major_sub1;PyrdxlP-dep_Trfase_major_sub2;Threonine_aldolase	0.259881	0.203225	0.123439	0.735717	0.0654626	0.727455		0.189023	0.279442	0.00390386	0.998501	0.233664	0.0776646
Q9LTY1	Mad1	-0.022934	0.949205	-0.107079	0.713549	-0.101772	0.465198		0.094243	0.571772	0.003901	0.995634	-0.0809736	0.521279
P42791	Ribosomal_L18e;Ribosomal_L18e/L15P	0.269149	0.326578	0.514161	0.0582784	-0.00422415	1		-0.0597596	0.871313	0.00387764	0.999969	-0.345407	0.0484825
Q9SXE9		0.25785	0.590591	-0.169404	0.847154	0.471563	0.113425		0.214178	0.59285	0.00387335	1	-0.300977	0.277487
Q941B1	Methyltransf_11;SAM-dependent_MTases	-0.373777	0.136084	-0.111782	0.840769	-0.0427719	0.877316		-0.475861	0.0188793	0.00383878	0.999652	-0.432597	0.00893022	1
Q8RXD6	Znf_RING;Znf_RING/FYVE/PHD;Znf_RING_CS	-0.0619047	0.887462	-0.0656078	0.927344	-0.538066	0.00596929	1	0.10125	0.731478	0.00379634	0.999969	-0.0220494	0.932335
Q9SXY1	WD40/YVTN_repeat-like_dom;WD40_repeat;WD40_repeat_CS;WD40_repeat_dom	0.065623	0.928863	-0.147973	0.870658	-0.291078	0.355383		0.0933999	0.856862	0.00373009	1	-0.149041	0.629138
Q9M1Q0	Znf_C2H2;Znf_C2H2-like;Znf_RING	0.111929	0.643664	-0.0386791	0.955805	0.106754	0.514951		0.188561	0.25728	0.00370455	0.998501	0.0267925	0.877859
Q8LCA1	CAAD_dom	-0.00787211	0.996858	0.00105524	1	0.279836	0.0164514		0.092597	0.554646	0.00367641	0.995634	0.115779	0.295262
O64843	DUF1771;Smr/MutS2_C	0.168407	0.288085	0.0847812	0.776169	0.19854	0.0847194		0.1106	0.440203	0.00360965	0.995634	0.0890961	0.430932
Q9C9P3	Hexapep_transf;NTP_transferase;Nucleotide-diphossugar_trans	0.0423908	0.902644	0.0315042	0.974644	0.0610415	0.749212		0.0159054	0.973487	0.0035944	0.998501	-0.0111895	0.959606
Q8VZI9		-0.131021	0.745433	0.0563979	0.96196	-0.132637	0.613593		0.397732	0.0991374	0.00358465	1	0.0336313	0.902074
Q9SRS6	AB_hydrolase;Fungal_lipase-like;P-loop_NTPase	-0.137008	0.775204	0.265075	0.629784	-0.0201735	0.972472		-0.073872	0.879166	0.00357532	1	-0.190879	0.453944
Q38871	EF_Hand_1_Ca_BS;EF_hand_dom;EF-hand-dom_pair;Kinase-like_dom;Prot_kinase_dom;Protein_kinase_ATP_BS;Ser/Thr_dual-sp_kinase;Ser/Thr_kinase_AS	0.0157161	0.980402	-0.223588	0.376957	-0.106928	0.522843		-0.172603	0.317608	0.0035429	0.998501	0.160222	0.233766
Q9ZP05	Lactate/malate_DH_C;Lactate/malate_DH_N;Lactate_DH/Glyco_Ohase_4_C;L-lactate/malate_DH;Malate_DH_AS;Malate_DH_type1;NAD(P)-bd_dom	0.0194464	0.949205	0.146691	0.453328	0.176826	0.0954889		-0.011889	0.970159	0.00353527	0.994642	-0.247397	0.00742507	5
Q38932	Lycopene_cyclase_b/e;Lycopene_cyclase_FAD-bd	-0.0672054	0.847418	-0.0680127	0.906798	-0.129517	0.496145		0.0837765	0.740887	0.00349235	0.999469	-0.391035	0.00771924	3
Q9SUG8		-0.156254	0.673997	-0.150903	0.798695	-0.201856	0.395851		-0.0289359	0.959743	0.00346971	1	0.172086	0.418086
Q9FE06	Phosphate-induced_prot1	-0.148123	0.574867	-0.0628371	0.915738	-0.0193721	0.949165		0.00361919	1	0.00343657	0.999469	0.530332	0.000360446	4
Q8H151	AMP-bd_C;AMP-binding_CS;AMP-dep_Synth/Lig	-0.0644336	0.713822	-0.0609097	0.830685	0.0540579	0.648251		0.0246267	0.900851	0.00335598	0.994642	0.0324764	0.771853
O49485	ACT_dom;ASB_dom;D-isomer_2_OHA_DH_cat_dom;D-isomer_DH_CS;D-isomer_DH_CS1;D-isomer_DH_NAD-bd;NAD(P)-bd_dom;PGDH	-0.0264974	0.908564	-0.0979066	0.642539	-0.249912	0.00937033	2	0.0315056	0.854117	0.00323439	0.994642	0.166012	0.0517958
P30366	Calcineurin-like_PHP_apaH;Metallo-depent_PP-like;Ser/Thr-sp_prot-phosphatase	0.201726	0.561732	0.155809	0.791294	0.271269	0.234415		0.185354	0.512311	0.00317884	1	0.260858	0.193483
F4J8X6	NTF2;Nuclear_transport_factor_2_euk;Nucleotide-bd_a/b_plait;RRM_dom	0.0936089	0.840811	0.0335965	0.989856	0.00480731	1		0.0970917	0.789547	0.0031681	1	0.0566587	0.83408
Q9M667	NB-ARC;P-loop_NTPase	0.261002	0.192514	0.0935273	0.819519	0.0559058	0.768923		0.129623	0.486926	0.00309706	0.999469	0.0680847	0.664975
Q8GXR5	DNA/pantothenate-metab_flavo_C	-0.00945234	0.997407	-0.0400672	0.955058	0.0388195	0.855315		0.232137	0.16375	0.00307417	0.999469	0.0431352	0.80081
A0A1R7T3A2		-0.0554597	0.930007	-0.00124229	1	0.0154041	0.97994		-0.306259	0.293601	0.00287281	1	-0.290662	0.199994
Q9LSB5	Glyco_trans_1	0.151986	0.574867	-0.220469	0.503913	0.105099	0.600996		0.0969682	0.695754	0.00284004	1	-0.0273459	0.895699
Q8VY61	Ribosomal_L4/L1e;Ribosomal_L4_dom;Ribosomal_uL4/L1e	0.18297	0.230966	0.143232	0.511523	-0.302398	0.00621051	5	0.143248	0.268183	0.00275231	0.998501	-0.185729	0.0578311
Q9T080	UDP_glucos_trans	-0.0308595	0.908586	0.0476313	0.9013	0.0648077	0.629824		-0.0722632	0.648416	0.00274705	0.998501	0.0736818	0.519782
Q84MB6	DIOX_N;IPNS-like;Isopenicillin-N_synthase;Oxoglu/Fe-dep_dioxygenase	0.0365226	0.938137	-0.00601935	1	-0.002503	1		0.0438721	0.900483	0.00267863	1	0.0213325	0.92703
Q8LEZ4		0.122356	0.732728	-0.190293	0.66862	-0.480569	0.0150516		0.152235	0.567351	0.00266337	1	-0.279525	0.117594
Q9SD80		-0.0738073	0.888465	-0.0524166	0.971359	-0.104992	0.724232		0.159781	0.62627	0.00256324	1	-0.411892	0.0485808
Q9SEI4	26S_Psome_P45;AAA+_ATPase;ATPase_AAA_core;ATPase_AAA_CS;P-loop_NTPase	0.0193696	0.947604	-0.143815	0.449792	-0.273394	0.00707911	2	0.0127826	0.962187	0.0025363	0.998501	-0.0547562	0.608252
O49471	Leu-rich_rpt_3;NB-ARC;P-loop_NTPase;TIR_dom	-0.171039	0.608699	0.20659	0.641126	-0.0550292	0.849294		0.00166226	1	0.00244713	1	-0.582478	0.00124425	5
F4HWQ8	Pectinesterase_inhib_dom	-0.23489	0.445921	0.0338335	0.986689	0.0665309	0.815375		0.000897408	1	0.00243568	1	0.143326	0.498457
Q8L4R0	ABC_permease_MlaE;Permease	0.406961	0.0538607	0.0226316	0.989856	0.101757	0.603925		0.236715	0.214846	0.00238133	1	0.210612	0.161126
Q9SAJ6	GlycerAld/Erythrose_P_DH;GlycerAld_3-P_DH_AS;GlycerAld_3-P_DH_cat;GlycerAld_3-P_DH_NAD(P)-bd;Glyceraldehyde-3-P_DH_1;NAD(P)-bd_dom	0.134165	0.484536	-0.062191	0.879989	-0.325593	0.0104571		0.0246773	0.9319	0.00237942	1	0.00987148	0.958532
Q8H0W0	DUF1995	0.0151863	0.970531	0.0182128	0.987642	0.103681	0.417472		0.0957952	0.524468	0.0023284	0.999748	-0.120061	0.266282
Q7DM58	AAA+_ATPase;ABC_transporter_CS;ABC_transporter-like;ABC1_TM_dom;P-loop_NTPase	0.135821	0.569688	-0.0280747	0.982561	0.0902047	0.614124		-0.0377793	0.900415	0.00232506	1	0.745989	5.98e-07	4
Q3EBY6	Uncharacterised_Cys-rich	0.275487	0.526805	0.437466	0.374696	-0.41839	0.145112		0.240097	0.510338	0.00230814	1	-0.334537	0.195169
F4K4J0	THO_Thoc5	0.244588	0.113822	-0.0136471	0.993252	-0.146857	0.225099		0.111862	0.442076	0.00229168	0.999969	-0.218189	0.0336382
O04630	aa-tRNA-synt_IIb_cons-dom;aa-tRNA-synth_II;Anticodon-bd;Beta-grasp_dom;TGS;TGS-like;Thr/Ala-tRNA-synth_IIc_edit;Thr-tRNA-ligase_IIa;tRNA_SAD	0.0347838	0.851283	-0.032104	0.918107	-0.116289	0.199663		-0.050796	0.692238	0.00219631	0.998501	-0.00356007	0.982855
F4JGZ1		0.161479	0.464001	-0.0513649	0.924762	0.0876133	0.623697		0.186663	0.287908	0.00213432	1	0.0175014	0.929884
Q84P23	AMP-bd_C;AMP-binding_CS;AMP-dep_Synth/Lig	-0.115812	0.704111	0.0881667	0.870658	-0.0778073	0.719487		-0.063415	0.831972	0.0020957	1	-0.265922	0.0842211
Q9LM25	Sel1-like;TPR-like_helical_dom	-0.0468779	0.881238	-0.0981774	0.793355	0.134991	0.373057		-0.0129251	0.977691	0.00208282	1	0.338434	0.0056114	4
Q9LSS7	Peptidase_C48	0.118255	0.684712	-0.0613022	0.918107	-0.074447	0.722867		0.036623	0.917873	0.00205326	1	-0.0539474	0.776895
Q39108	Isoprenoid_synthase_dom;Polyprenyl_synt;Polyprenyl_synth-rel	0.026608	0.954983	-0.133105	0.717705	0.012084	0.972692		0.0983458	0.65471	0.00204993	1	-0.124067	0.415833
Q9FF55	Disulphide_isomerase;Prot_disulphide_isomerase;Thioredoxin_CS;Thioredoxin_domain;Thioredoxin-like_fold	-0.137873	0.30558	-0.0692816	0.788881	-0.00417344	0.989825		-0.110709	0.343191	0.00203419	0.999469	0.123621	0.16085
Q9SV91	DUF861_Cupin_3;RmlC_Cupin;RmlC-like_jellyroll	-0.197938	0.501425	-0.168492	0.712317	0.369297	0.0577945		-0.144462	0.582104	0.00196123	1	0.0769587	0.717671
Q43315	Isoprenoid_synthase_dom;Polyprenyl_synt	-0.158978	0.558231	0.191304	0.595136	0.0527482	0.822147		-0.371173	0.0440428	0.00192691	1	-0.299884	0.0475985
Q67YI9	ENTH;ENTH_VHS	-0.0255966	0.927395	0.0242662	0.972652	0.183284	0.104017		0.100486	0.483477	0.00192499	1	0.0882936	0.423787
Q8GXP7	Tim44-like_dom	0.173464	0.273117	0.0018747	1	0.78422	5.87e-08	3	-0.0293703	0.897752	0.0018747	1	-3.55e-15	1
P60300	CBS_dom;Cl_channel_pln;Cl-channel_core;Cl-channel_volt-gated	-0.109205	0.770837	0.06848	0.922829	-0.226802	0.276066		0.105158	0.720259	0.00185037	1	0.0833452	0.695338
Q1H537	NAD(P)-bd_dom	0.0434842	0.857545	-0.0125585	0.995139	-0.333211	0.00345517	5	0.121361	0.378603	0.00182915	1	-0.289668	0.00374305	3
Q9FRR1	Prenylated_rab_accept_PRA1	0.0132444	0.998532	0.219655	0.657758	0.0898546	0.756886		-0.00541758	1	0.00178289	1	-0.259842	0.207546
Q9FGN0	COG7	-0.049397	0.835952	-0.0464392	0.911374	-0.211023	0.0729235		0.030117	0.897752	0.00169802	1	-0.0446234	0.729926
O80763	C1_3;Thioredoxin_CS;Thioredoxin-like_fold	0.0493379	0.74938	-0.07091	0.725483	0.048354	0.628922		0.0743828	0.486926	0.00164843	0.999969	0.257095	0.000607163	2
Q9LMT6	BRO1_dom	-0.187052	0.66197	0.11418	0.892677	-0.244199	0.37088		0.0726285	0.878268	0.0015738	1	-0.0659122	0.823618
Q9FFW8	Trp_synth_beta/beta-like;Trp_synth_b-like;TrpB-like_PLP-dep	-0.182057	0.419743	0.00823736	1	0.299342	0.0557042		-0.181673	0.33229	0.00155163	1	0.0501628	0.777548
Q9LH74	LSM_dom;MscS_channel;MscS-like_plants/fungi	-0.213032	0.554157	0.156892	0.803774	-0.117623	0.669909		-0.0376811	0.94455	0.00153041	1	-0.181085	0.419262
Q38906	G_AIG1;P-loop_NTPase;Toc34	0.101816	0.574867	-0.00132704	1	-0.370962	0.00129062	5	0.0716867	0.655164	0.0014987	1	-0.00926065	0.955863
Q9FF10	Glyco_hydro_79;Glycoside_hydrolase_SF	-0.245143	0.138818	-0.0192137	0.988187	0.299582	0.0154332		-0.0958614	0.564427	0.00149537	1	0.425108	0.000170691	4
A0A1P8AVN7		-0.0735884	0.906245	-0.172638	0.813338	-0.0600298	0.876806		-0.0601277	0.912752	0.00144458	1	-0.241668	0.336502
F4JE34	Mt_import_TIM15;Znf_DNL-typ	-0.189981	0.538395	0.145739	0.778492	-0.0395058	0.894637		-0.0800104	0.806701	0.00140715	1	0.320654	0.06812
Q8L7E5		-0.0379825	0.912748	0.019712	0.989856	-0.040432	0.843528		0.0606928	0.797304	0.00139284	1	0.160927	0.230925
Q84RR0	Znf_C6HC;Znf_CCHC;Znf_RING;Znf_RING/FYVE/PHD	-0.183287	0.652185	0.159246	0.810254	-0.11971	0.682107		0.00988221	1	0.00137439	1	0.0201538	0.955234
Q9C811	Nucleoporin_Nup160	0.0624242	0.754694	0.0150619	0.989856	-0.168191	0.120941		0.0913539	0.510385	0.00125313	1	0.0484834	0.676635
A0JQ78	UCP014543	-0.00265098	1	0.57524	0.547103	0.141772	0.828184		-0.580635	0.301466	0.00123835	1	-0.468398	0.295225
Q9LE60	Glyco_trans_14	-0.0495327	0.941727	-0.190708	0.757541	-0.209655	0.445084		0.260945	0.386395	0.00122156	1	0.222729	0.346437
Q9LMX4	Calcineurin-like_PHP_apaH;FN3_dom;Metallo-depent_PP-like;Purple_acid_Pase_N;Purple_acid_Pase-like_N;Purple_acid_PPase_C_dom	-0.342323	0.051554	-0.165265	0.545619	-0.154264	0.285012		-0.185812	0.239898	0.001194	1	0.370181	0.00212365	4
F4K4L3	Aspartic_peptidase;Aspartic_peptidase_AS;Peptidase_aspartic_dom	0.091907	0.738335	-0.065239	0.898186	0.0230026	0.926172		0.149715	0.426642	0.00118828	1	0.265725	0.0466267
Q9C8L2	Chalcone_isomerase;Chalcone_isomerase_3-sand	-0.200272	0.091018	0.000351912	1	0.0913331	0.343527		-0.178761	0.0648077	0.00118351	1	-0.148156	0.0609314
Q8GZ22	Ankyrin_rpt;Ankyrin_rpt-contain_dom	0.0526118	0.911948	-0.0836413	0.901084	0.224302	0.28315		0.00448036	1	0.001127	1	-0.11213	0.5855
F4JSP7		-0.0447035	0.795651	-0.0485368	0.860066	-0.0298069	0.807015		0.034111	0.823775	0.00110293	1	0.147614	0.064465
Q9XER9	CID_dom;ENTH_VHS;PWWP_dom;RNA_pol_II-bd	-0.123237	0.728521	0.191048	0.664993	-0.121668	0.603704		0.0154496	0.985894	0.00106113	1	0.0251995	0.923359
Q38910	ConA-like_dom;Glyco_hydro_16;Glycoside_hydrolase_16_AS;XET;XET_C	0.0147254	0.989459	0.000939918	1	3.55e-15	1		0.187227	0.38584	0.000939918	1	0.671808	4.25e-05	2
P52410	3-oxoacyl-ACP_synth-2;Ketoacyl_synth_AS;Ketoacyl_synth_C;Ketoacyl_synth_N;Thiolase-like;Thiolase-like_subgr	-0.0277987	0.926876	-0.0636682	0.864385	-0.0662872	0.648341		-0.0232887	0.932024	0.00088787	1	-0.131049	0.243849
Q93YW4	PSP;Znf_CCHC	-0.220756	0.338607	-0.0306525	0.982866	0.00855478	0.985988		-0.178865	0.373231	0.000826835	1	-0.106858	0.526017
Q9M898	UPF0121	-0.058219	0.853077	0.0817833	0.853543	0.0591621	0.758335		-0.125259	0.513956	0.000818252	1	0.0520892	0.754009
Q94JY0		-0.0367932	0.783535	0.136133	0.233614	0.0650934	0.407572		-0.0473065	0.634895	0.00079107	1	-0.210976	0.000917192	6
Q9SN38	Leu-rich_rpt	-0.0786481	0.692283	0.0815091	0.788881	-0.58897	4.59e-06	1	0.198829	0.113575	0.000729082	1	-0.137086	0.188724
Q9LZQ3	Cyt-c552/DMSO_Rdtase_haem-bd	0.0541344	0.89595	-0.0344725	0.981954	0.014956	0.970503		0.131371	0.59285	0.000719548	1	0.354733	0.0260793
Q9SZL5	Pentatricopeptide_repeat	0.150527	0.674066	-0.0016799	1	-0.0717884	0.798668		0.231844	0.35624	0.000654697	1	-0.0364892	0.885148
O22841	Chitin-bd_1;Chitin-binding_1_CS;Glyco_hydro_19;Glyco_hydro_19_cat;Lysozyme-like_dom	-0.406275	0.0396793	-0.354103	0.115819	-0.0232077	0.926813		-0.132826	0.501752	0.00065422	1	0.487929	0.000412652	4
Q8VY09	Class_I_gatase-like;DJ1;ThiJ/PfpI	0.272012	0.397383	0.106003	0.885331	-0.0748685	0.804006		0.166696	0.581758	0.000622753	1	-0.327373	0.102224
Q8S904	2Fe-2S_ferredoxin-type;Adrenodoxin;Adrenodoxin_Fe-S_BS;Beta-grasp_dom	-0.0182025	0.997407	-0.286294	0.645772	-0.274889	0.375575		0.149233	0.725905	0.000620843	1	0.29497	0.267043
Q8L7R3	Plipid/glycerol_acylTrfase	0.115398	0.719632	-0.0790544	0.895441	-0.251004	0.174257		0.0669665	0.827685	0.000594138	1	0.0741768	0.704414
F4JCM7	Quinonprotein_ADH-like_supfam;WD40/YVTN_repeat-like_dom;WD40_repeat;WD40_repeat_dom	-0.0721688	0.664734	-0.0913043	0.677497	-0.0884275	0.410588		0.0308194	0.860681	0.000576498	1	0.0180845	0.879492
Q9STR3	ATPase_F0-cplx_gsu_mt	-0.0705445	0.877512	-0.228339	0.595136	-0.549094	0.00716778	2	0.0372778	0.935886	0.000569582	1	-0.0974956	0.65748
Q949Y5	Peptidase_M50	0.0414157	0.924521	-0.0142083	0.999114	0.00875934	0.986577		-0.0142302	0.984106	0.00042248	1	-0.133028	0.438507
A0A1I9LLC5		0.0489049	0.884997	0.071691	0.884745	1.78e-15	1		0.247642	0.141938	0.000421964	1	0	1
Q9C6I6	DHS-like_NAD/FAD-binding_dom;ETF_a;ETF_a/b_N;ETF_asu_C;ETF_asu_C_CS;Rossmann-like_a/b/a_fold	-0.104393	0.504736	-0.021708	0.975173	-0.0311168	0.826907		0.0205212	0.929115	0.000374792	1	0.217999	0.0159117
A0A1P8B2U5		-0.107921	0.744496	0.115488	0.820025	-0.427427	0.0174727		-0.017463	0.976733	0.00033307	1	-0.138341	0.438319
Q9LUW6	DEAD/DEAH_box_helicase_dom;Helicase_ATP-bd;Helicase_C;P-loop_NTPase;RNA_helicase_DEAD_Q_motif	0.118273	0.590834	-0.0412967	0.94299	-0.264232	0.0518583		-0.0737574	0.715439	0.000305177	1	-0.165252	0.182549
Q84JT6	Met_Sox_Rdtase;Met_Sox_Rdtase_MsrB;Mss4-like	-0.111265	0.849795	-0.129184	0.888749	0.514944	0.0650934		0.104723	0.825179	0.000293255	1	2.18186	6.99e-11	4
Q8L633	Beta-lactamas-like	0.115355	0.773777	-0.0532947	0.964257	0.16358	0.504208		0.0523391	0.904524	0.000199318	1	-0.212908	0.292414
F4IUR7	MATH;TRAF-like	-0.773686	0.850904	0.925144	0.885184	-0.121135	0.97994		0.0150489	1	0.00017584	1	0.0047565	1
Q9LT24	BTB/POZ_fold;BTB/POZ-like;BTB_POZ;NPH3_dom	-0.641869	0.0145883	0.000115128	1	-0.181192	0.438025		-0.63704	0.00522585	0.000115128	1	-0.163501	0.430455	1
Q94AA4	ATP_PFK;Phosphofructokinase_dom;PyroP-dep_PFK_TP0108	0.218822	0.699415	0.107808	0.927589	0.112171	0.796881		0.014798	0.998911	8.78e-05	1	0.735172	0.00946768	4
Q9M287	LEA-14;WHy-dom	0.300145	0.274966	0.220227	0.598648	0.30473	0.131207		-0.170836	0.506169	1.36e-05	1	-0.0601697	0.792331
Q9LHN8	DIOX_N;IPNS-like;Oxoglu/Fe-dep_dioxygenase	0	1	3.55e-15	1	1.78e-15	1		-3.55e-15	1	3.55e-15	1	0.338385	0.000310338	4
Q84MA5	AA/rel_permease1;CAT_C	0	1	3.55e-15	1	0.0938098	0.669596		-7.11e-15	1	3.55e-15	1	0.332772	0.03784
Q9FJR5	Pectinesterase_inhib_dom	0	1	3.55e-15	1	1.78e-15	1		-3.55e-15	1	3.55e-15	1	0.244209	0.000940931	4
Q84VY5	Bisphos_HAL2;Inositol_monoP_metal-BS;Inositol_monophosphatase	0	1	3.55e-15	1	5.33e-15	1		-7.11e-15	1	3.55e-15	1	0.135631	0.0240093
Q9FKV0	BBE;CO_DH_flavot_FAD-bd_sub2;FAD-bd_2;Oxid_FAD_bind_N	-0.0482252	0.773777	3.55e-15	1	3.55e-15	1		0.0191415	0.921367	3.55e-15	1	0.122131	0.131537
O23674	Chalcone/stilbene_synth_C;Chalcone/stilbene_synthase_N;Polyketide_synthase_type-III;Thiolase-like;Thiolase-like_subgr	0	1	3.55e-15	1	-0.282783	0.270925		3.55e-15	1	3.55e-15	1	0.0398405	0.893598
F4IIS5	Kinesin_motor_CS;Kinesin_motor_dom;Kinesin-like_fam;P-loop_NTPase	0.147695	0.251523	3.55e-15	1	-0.0498214	0.659076		-0.0406108	0.786012	3.55e-15	1	-0.0498214	0.613142
Q9FJ47	Pept_asp_AS;Pept_cys_AS;Pept_his_AS;Peptidase_C1A;Peptidase_C1A_C;Prot_inhib_I29	0	1	-0.0174024	0.98525	5.33e-15	1		-1.78e-15	1	1.78e-15	1	1.90374	4.42e-20	4
O49707;Q8VY86	Met_Sox_Rdtase;Met_Sox_Rdtase_MsrB;Mss4-like	0	1	-0.0140651	0.99759	3.55e-15	1		0	1	1.78e-15	1	1.84488	4.81e-15
Q38907	ConA-like_dom;Glyco_hydro_16;Glycoside_hydrolase_16_AS;XET;XET_C	0	1	0.10262	0.818453	0.384807	0.0152883		-0.00362351	1	1.78e-15	1	1.12066	7.21e-10	4
O64879	Glyco_hydro_1;Glyco_hydro_1_AS;Glyco_hydro_catalytic_dom;Glycoside_hydrolase_SF	0.0752087	0.855022	0.0963917	0.874762	-0.136979	0.541167		-3.55e-15	1	1.78e-15	1	0.338796	0.0474832
Q9C8V2	G_AIG1;P-loop_NTPase	0	1	1.78e-15	1	3.55e-15	1		1.78e-15	1	1.78e-15	1	0.166338	0.0295177
Q9LI84	EF_Hand_1_Ca_BS;EF_hand_dom;EF-hand-dom_pair	-0.0010027	1	3.55e-15	1	5.33e-15	1		-3.55e-15	1	1.78e-15	1	0.164161	0.00831143	4
Q9SVM4	PyrdxlP-dep_Trfase;PyrdxlP-dep_Trfase_major_sub1;PyrdxlP-dep_Trfase_major_sub2;Ser_HO-MeTrfase;Ser_HO-MeTrfase_PLP_BS	0	1	3.55e-15	1	7.11e-15	1		0	1	1.78e-15	1	0.148446	0.0361325
Q94AY1	FAD_bind_dom;Fum_Rdtase/Succ_DH_flav-like_C;NadB;Succ_DH/fumarate_Rdtase_cat	0.115379	0.450975	0.030727	0.945138	5.33e-15	1		0.103773	0.420834	1.78e-15	1	0.000939706	1
Q9LLR6	Bifunc_inhib/LTP/seed_store;Plant_LTP	-0.419843	0.138656	3.55e-15	1	3.55e-15	1		-0.312642	0.201152	1.78e-15	1	3.55e-15	1
Q8LB08	Aden_trnslctor;Mit_carrier;Mitochondrial_sb/sol_carrier;Mt_carrier_dom	0.179002	0.517844	3.55e-15	1	3.55e-15	1		0.0570824	0.860681	1.78e-15	1	3.55e-15	1
Q9SAB7	Cyt_P450;Cyt_P450_CS;Cyt_P450_E_grp-I	0.206944	0.304613	1.78e-15	1	5.33e-15	1		0.0536772	0.828398	1.78e-15	1	1.78e-15	1
Q9SIJ5	Homeodomain-like;Myb-like_dom;SANT/Myb	0.142037	0.782636	0.123006	0.893506	0.388204	0.167064		0	1	1.78e-15	1	-0.03852	0.914014
Q8LEV3	BACK;BTB/POZ_fold;BTB/POZ-like;BTB_POZ;Coagulation_fac_5/8-C_type_dom;Galactose-bd-like;Methyltransf_FA	-0.161267	0.670889	-0.00328371	1	-0.128603	0.626416		-0.640481	0.0069548	1.78e-15	1	-0.0990498	0.679156	4
Q84VW1		-0.000790272	1	3.55e-15	1	0.931336	0.000236152	3	-7.11e-15	1	1.78e-15	1	-0.301236	0.176607
A0A1P8B0L2		0.393845	0.607834	0.869817	0.249122	-0.63211	0.186384		0.636403	0.239662	1.78e-15	1	-0.388187	0.392674
Q9M439	Aminotrans_IV;Aminotrans_IV_CS;B_amino_transII	0	1	-0.00983024	0.990189	1.78e-15	1		-3.55e-15	1	0	1	1.12306	9.97e-18	4
Q9C5N8	GDSL;SGNH_hydro	0	1	0	1	0.463156	0.0303245		0	1	0	1	0.42838	0.0231446
Q9FG34	Haem_peroxidase;Haem_peroxidase_pln/fun/bac;Peroxidase_pln;Peroxidases_AS;Peroxidases_heam-ligand_BS	0	1	-1.78e-15	1	1.78e-15	1		-5.33e-15	1	0	1	0.304686	0.0026231	4
Q9SST1	DUF616	0.0788615	0.909951	0	1	0.365674	0.227426		-0.187315	0.648199	0	1	0.214751	0.45981
Q9LS79	Leu-rich_rpt;Leu-rich_rpt_4;LRR-contain_N2	0	1	0	1	3.55e-15	1		3.55e-15	1	0	1	0.129292	0.132406
Q9ZW28	Glutathione_S-Trfase_N;Glutathione-S-Trfase_C-like;Thioredoxin-like_fold	0	1	3.55e-15	1	3.55e-15	1		7.11e-15	1	0	1	0.111689	0.0909894
Q9M892		-0.11034	0.893932	0.110574	0.943402	0.681207	0.0632599		0.0282826	0.985984	0	1	0.060482	0.892705
O81493	MATH;TRAF-like	0.0444519	0.946145	-0.000300908	1	0.020022	0.968142		0.738089	0.00344289	0	1	0.0539627	0.845358	3
O64637	Cyt_P450;Cyt_P450_CS;Cyt_P450_E_grp-I	0	1	0	1	0	1		1.07e-14	1	0	1	0.0525361	0.346704
O24598	Chitin-bd_1;Chitin-binding_1_CS;Glyco_hydro_19;Glyco_hydro_19_cat;Lysozyme-like_dom	0	1	3.55e-15	1	7.11e-15	1		-7.11e-15	1	0	1	0.00986166	0.884508
F4IFT4	Pollen_Ole_e1_allergen	0.0259808	0.950184	1.78e-15	1	5.33e-15	1		0.21623	0.18404	0	1	1.78e-15	1
Q9SSK7	Bet_v_I_dom;MLP_dom;START-like_dom	0	1	0	1	3.55e-15	1		0.14842	0.0984318	0	1	0	1
A0A1P8AZ61		0.0578097	0.829235	0.00827966	1	0.0516883	0.764311		-0.105593	0.548764	0	1	-0.0105211	0.956931
Q9M1B6	Leu-rich_rpt;Leu-rich_rpt_4;LRR-contain_N2	-1.78e-15	1	1.78e-15	1	-0.861544	1.09e-05	1	-0.00165299	1	0	1	-0.708361	2.32e-05	5
Q9SND9	CAT-like_dom;Transferase	0	1	-3.55e-15	1	0.302987	0.0630989		-0.01196	0.988269	-1.78e-15	1	1.50582	1.73e-12	4
Q9C9W3	O-MeTrfase_3;SAM-dependent_MTases	0	1	-3.55e-15	1	0.00870349	0.930336		3.55e-15	1	-1.78e-15	1	0.932948	5.11e-18	4
Q9FFZ1	AB_hydrolase;AB_hydrolase_1	0	1	-3.55e-15	1	0.00302052	1		3.55e-15	1	-1.78e-15	1	0.398164	0.000287032	4
Q9LVF4	DUF679	0	1	-3.55e-15	1	0	1		1.07e-14	1	-1.78e-15	1	0.18072	0.03714
Q8LEE7	AOX	0	1	-3.55e-15	1	1.78e-15	1		0	1	-1.78e-15	1	0.164881	0.0534973
Q9XEC7	ConA-like_dom;GNK2;Kinase-like_dom;Prot_kinase_dom;Protein_kinase_ATP_BS;Ser/Thr_kinase_AS	0	1	-3.55e-15	1	1.78e-15	1		3.55e-15	1	-1.78e-15	1	0.12894	0.0591503
Q93ZL5	Znf_Dof	-0.198491	0.586561	-1.78e-15	1	-0.0700148	0.820561		-0.198491	0.493074	-1.78e-15	1	0.111131	0.646674
Q9LYC9		-0.107699	0.689226	-1.78e-15	1	0.506651	0.00129062	3	-0.107699	0.613988	-1.78e-15	1	-0.0033309	0.995388
Q9C564	CAT-like_dom;Cu_amine_oxidase_N-reg;Transferase	0	1	-1.78e-15	1	0.00901636	0.923824		5.33e-15	1	-1.78e-15	1	-0.0212345	0.741163
Q9LV70	Aspartic_peptidase;Peptidase_aspartic_dom	0.0959645	0.876219	0.103733	0.915738	0.137698	0.68231		0.529985	0.0783601	-1.78e-15	1	-0.308139	0.227126
Q9FRK9		-0.24541	0.418145	0.257253	0.543915	-0.306477	0.152948		-0.253301	0.309269	-1.78e-15	1	-0.310934	0.0973217
P42777	bZIP	0	1	-3.55e-15	1	0.0897658	0.578558		0.107708	0.557942	-3.55e-15	1	0.182797	0.142078
Q8LGN0	ANF_lig-bd_rcpt;Iontro_rcpt;Iontropic_Glu_rcpt_pln;Peripla_BP_I	0	1	-3.55e-15	1	0	1		1.42e-14	1	-3.55e-15	1	0.125493	0.0596055
Q8LGN1	ANF_lig-bd_rcpt;Iontro_rcpt;Iontropic_Glu_rcpt_pln;Peripla_BP_I	0	1	-3.55e-15	1	1.78e-15	1		-3.55e-15	1	-3.55e-15	1	0.0993977	0.0713886
P56751	NAD(P)H_OxRDtase_bac/plastid;NADH_UbQ/plastoQ_OxRdtase_su3	0.00541687	1	-3.55e-15	1	-0.218858	0.642632		-0.120818	0.866976	-3.55e-15	1	0.0225544	0.971465
F4IV62		0.0658866	0.89507	-3.55e-15	1	-0.0857813	0.764237		0.35866	0.144546	-3.55e-15	1	-0.0857813	0.722752
Q06915	Glyco_hydro_17;Glyco_hydro_catalytic_dom;Glycoside_hydrolase_SF;X8	0	1	-3.55e-15	1	-1.0167	0.00258313	1	-3.55e-15	1	-3.55e-15	1	-0.545338	0.0659202
F4IMH3	CCAAT-binding_factor;Noc4	0.164953	0.45311	-0.101283	0.80857	-0.319051	0.0319366		0.00526333	1	-4.08e-05	1	-0.280949	0.0329183
Q9LFR9	Cyt_c_biogenesis_Cmc1-like	0.140731	0.773777	0.0395224	0.989728	-0.270705	0.333699		-0.19915	0.567551	-6.32e-05	1	-0.0481424	0.880027
O65572	Carotenoid_Oase	-0.0226679	0.940281	0.0426064	0.915738	0.148656	0.19254		-0.107387	0.437545	-0.00020075	1	-0.190481	0.0520873
Q8RXR2	CBS_dom;Cl-channel_core;Cl-channel_volt-gated	0.0470172	0.942697	0.00283814	1	-0.762615	0.00144066	5	0.209144	0.487919	-0.000214815	1	-0.190106	0.410752
Q7Y208	GlyceroP-diester-Pdiesterase;GP_PDE_dom;PLC-like_Pdiesterase_TIM-brl	-0.0524087	0.750373	0.00469351	1	0.1514	0.091988		0.0414891	0.76551	-0.00031948	1	0.305226	0.000169996	2
F4HSN5	DUF3110	0	1	-0.430001	0.27953	0.00570004	1		-1.78e-15	1	-0.000342605	1	0.56206	0.00777897	4
Q0WVV0	Pentatricopeptide_repeat	-0.000511885	1	0.144811	0.837023	0.0308594	0.943127		-0.103905	0.789163	-0.000345707	1	-0.424881	0.0470615
Q8VZQ6	LANC-like;LanC-like_prot_euk	-0.244698	0.395996	0.111603	0.85296	0.223971	0.295815		-0.0939333	0.765031	-0.000364545	1	0.131736	0.519782
Q94KI8	Channel_four-helix_dom;EF_hand_dom;EF-hand-dom_pair;Ion_trans_dom;TPC1	-0.0828576	0.714886	-0.0336919	0.958368	0.139695	0.305006		0.00533199	1	-0.000448703	1	-0.024868	0.873621
Q9FZ80	P-loop_NTPase;Sulfotransferase_dom	0.0247273	0.969183	-0.121187	0.808576	-0.103254	0.630798		-0.218369	0.305707	-0.000468252	1	0.00875091	0.977832
Q500X2	DUF1997	-0.202243	0.553262	0.0489459	0.969752	0.0711988	0.807643		0.162973	0.575345	-0.00047684	1	-0.148649	0.496549
O81645	ADF-H/Gelsolin-like_dom;Gelsolin-like_dom;Villin/Gelsolin;Villin_headpiece;Villin-2/3/4/5_plant	-0.151558	0.261545	-0.0392933	0.908875	0.188942	0.053612		-0.0740037	0.573952	-0.00048351	1	0.0269647	0.81401
Q9FMQ0	UBA/transl_elong_EF1B_N_euk;UBA-like	0.0434363	0.88309	0.0111229	0.998762	-0.260668	0.0465363		0.106994	0.533737	-0.00053239	1	-0.151898	0.208295
Q84L32	Rad23;STI1_HS-bd;UBA/transl_elong_EF1B_N_euk;UBA/Ts_N;UBA-like;Ubiquitin-like;Ubiquitin-rel_dom;XPC-bd	-0.0715299	0.812807	0.0506716	0.93077	0.224535	0.153555		-0.0190673	0.963078	-0.000562665	1	0.00425052	0.992563
Q9LS26	Kinase-like_dom;Prot_kinase_dom;Ser-Thr/Tyr_kinase_cat_dom;TPR-like_helical_dom	-0.141462	0.365434	-0.0160747	0.989856	-0.327985	0.00304616	4	0.0807714	0.588222	-0.000634193	1	-0.193187	0.0468957
Q9C5E5	Diacylglycerol_kin_accessory;Diacylglycerol_kinase_cat_dom;Diacylglycerol_kinase_pln;NAD/diacylglycerol_kinase	0.144962	0.626097	0.03092	0.985355	0.0876595	0.691389		0.225606	0.284082	-0.00070715	1	0.353785	0.0246829
Q9SUT5	CS_dom;HSP20-like_chaperone;SGS;TPR_1;TPR_repeat;TPR-contain_dom;TPR-like_helical_dom	0.0343909	0.909333	-0.139173	0.598648	-0.148999	0.261394		0.0569506	0.771398	-0.000729562	1	0.31678	0.00427728	2
Q93YW5	PP2C-like_dom;Protein_Pase_2C	0.0523252	0.888722	0.0184703	0.995139	0.204646	0.249105		0.135852	0.544271	-0.000743865	1	0.68493	1.8e-05	2
Q9SR70	PPIase_FKBP;PPIase_FKBP_dom	0.0510354	0.901368	0.0307708	0.984915	0.558724	0.00177649	3	-0.0818791	0.765819	-0.000783445	1	0.00853395	0.977927
Q9LYN2	Ferritin;Ferritin_CS;Ferritin_DPS_dom;Ferritin-like_diiron;Ferritin-like_SF;Ferritin-rel	0.0782418	0.703171	-0.0976243	0.730805	-0.135534	0.271264		-0.0440626	0.823834	-0.00081396	1	-0.509027	5.31e-06	5
Q9LFX8		0.0190797	0.966264	-0.0380216	0.946944	-0.0987317	0.513787		0.0160589	0.96389	-0.000890732	1	-0.170521	0.154519
Q8W2D2	C1_3;DC1;PE/DAG-bd;Znf_PHD	0.104484	0.881057	0.0371211	0.993252	3.55e-15	1		0.446008	0.211775	-0.000926733	1	0.0991301	0.777865
Q84L31	Rad23;STI1_HS-bd;UBA/transl_elong_EF1B_N_euk;UBA/Ts_N;UBA-like;Ubiquitin-like;Ubiquitin-rel_dom;XPC-bd	-0.0881615	0.862424	-0.0295982	0.991723	0.15856	0.564901		-0.262505	0.355321	-0.000957015	1	-0.243801	0.268019
Q9S756	Ferritin;Ferritin_CS;Ferritin_DPS_dom;Ferritin-like_diiron;Ferritin-like_SF;Ferritin-rel	0.0584726	0.808614	0.0313225	0.963202	0.134497	0.311443		-0.0342331	0.885944	-0.00104427	1	-0.235491	0.0313553
F4KCC2	Znf_N-recognin;Znf_RING;Znf_RING/FYVE/PHD	-0.0442872	0.833373	0.018579	0.983636	-0.13421	0.212566		0.0368986	0.839507	-0.00104523	1	0.0880632	0.384409
Q9FKL6	CaM-bd-like	0.227149	0.30558	-0.0852499	0.86234	-0.230033	0.158086		0.346404	0.0435871	-0.00105858	1	0.216775	0.132822
Q9SZY1	EGD2/NACA;Nas_poly-pep-assoc_cplx_dom;UBA/Ts_N	0.0341096	0.927277	0.0968833	0.816119	-0.278015	0.0627157		0.191162	0.272969	-0.00115204	1	-0.61319	1.36e-05	3
Q9FNB0	BchH;CobN/Mg_chltase;Mg_chelatase_H_N	0.0189886	0.909951	-0.00371552	1	-0.198117	0.00485146	5	-0.0470304	0.629832	-0.00117874	1	-0.560403	4.36e-11	5
Q9ZPS7	EMP70;MFS_dom	-0.278966	0.445652	0.130241	0.865165	-0.222715	0.417994		-0.133256	0.719501	-0.00118256	1	-0.0276341	0.933362
Q8W471	AMP-binding_CS;AMP-dep_Synth/Lig	-0.0394135	0.829883	0.0132208	0.989856	0.134707	0.145937		-0.168479	0.0893091	-0.00138855	1	0.043026	0.659103
Q9SA23	Syntaxin/epimorphin_CS;T_SNARE_dom	0.111513	0.7138	-0.0242753	0.989856	0.177553	0.332986		-0.0466733	0.886964	-0.00146151	1	0.0403204	0.843812
O82352	Reticulon	0.059824	0.870582	-0.117024	0.795098	-0.276801	0.0991741		0.173658	0.394541	-0.00163031	1	0.0623269	0.735899
O23252	TIF_eIF_4E;TIF_eIF_4E_CS;TIF_eIF4e-like_dom	0.0304208	0.967544	-0.0546851	0.962804	-0.647659	0.00282807	5	-0.125354	0.690525	-0.00166273	1	-0.349104	0.0673886
Q84K16	AP1_complex_gsu;ARM-like;ARM-type_fold;Clathrin/coatomer_adapt-like_N;Clathrin_a/b/g-adaptin_app_Ig;Clathrin_g-adaptin_app;Coatomer/clathrin_app_Ig-like	-0.0772123	0.688555	-0.110094	0.650686	-0.21371	0.05336		0.0108299	0.976318	-0.00169802	1	0.25555	0.00833381	4
A4VCL8	AB_hydrolase;Peptidase_S28	0	1	0.0700901	0.872384	-0.321732	0.020262		0	1	-0.00173278	1	-0.358121	0.00346654	5
Q94AZ5	UCP022280	-0.0153627	0.994237	-0.0379815	0.983379	-0.102983	0.689568		-0.201832	0.441244	-0.0017581	1	0.0795069	0.730918
Q94AI4	DNA_methylase_N6_adenine_CS;MT-A70-like;SAM-dependent_MTases	-0.218859	0.699415	0.172819	0.862327	-0.318855	0.364637		-0.0509819	0.946754	-0.00177979	1	-0.300701	0.330395
Q9ZRD6	Longin_dom;Longin-like_dom;Synaptobrevin	0.0568242	0.832628	-0.000456335	1	0.159809	0.252313		0.0545883	0.803046	-0.00181341	1	0.0677581	0.632597
Q9XIN3	LEA-14	-0.407591	0.370415	-0.127959	0.908875	-0.96836	0.00263712	4	-0.33728	0.388399	-0.00183617	1	0.170779	0.611587
Q9SN58	Epimerase_C;Epimerase_deHydtase_N;GalE;NAD(P)-bd_dom;Nuc_sugar_epim	-0.275504	0.251527	-0.102722	0.842152	-0.0152219	0.968142		-0.0614271	0.841109	-0.00186539	1	0.436258	0.00462501	4
O23016	Aldo/ket_red;K_chnl_volt-dep_bsu_KCNAB-rel;NADP_OxRdtase_dom	-0.0562553	0.881551	-0.1982	0.563149	0.00255982	1		-0.0240412	0.954399	-0.00195885	1	0.16823	0.285135
F4IAF6	ARM-type_fold	-0.140394	0.533311	0.113251	0.754514	-0.288748	0.0463211		0.087503	0.674276	-0.00196267	1	-0.0258789	0.884162
Q570C0	F-box_dom	-0.417736	0.20309	0.168862	0.793355	-0.0856832	0.788839		-0.279312	0.329855	-0.00196648	1	-0.210109	0.362828
Q43725	Cys_synthKM;CysK;P-phosphate_BS;TrpB-like_PLP-dep	0.0849528	0.567591	-0.112925	0.552506	-0.0867961	0.397758		0.146124	0.166825	-0.00200129	0.999469	0.274137	0.000995928	2
Q94AC3	Nucleotide-bd_a/b_plait;RRM_dom	-0.104929	0.561732	0.00681257	1	0.13178	0.273397		-0.0778699	0.61951	-0.00204086	1	0.15431	0.132859
F4KF65	Armadillo;ARM-like;ARM-type_fold;Importing_su_alpha	-0.00174832	1	0.0490515	0.964622	-0.0874366	0.732328		-0.0374081	0.934958	-0.00205994	1	-0.0888314	0.684733
Q8L7S8	DEAD/DEAH_box_helicase_dom;GUCT;Helicase_ATP-bd;Helicase_C;P-loop_NTPase;RNA_helicase_DEAD_Q_motif;Znf_CCHC	0.280348	0.00609365	0.132478	0.348383	-0.179953	0.0290738	2	0.178253	0.0455502	-0.00206804	0.998501	-0.823997	3.03e-13	3
Q9FIV0	UCP012943	0.0227783	0.98586	0.00666737	1	0.162609	0.557218		0.406675	0.121113	-0.00206852	1	0.260852	0.235597
Q9SJ12		0.00347472	1	-0.0422974	0.935105	0.0372974	0.840805		-0.0837231	0.652254	-0.00206947	1	-0.123437	0.325116
Q66GJ0	Sperm_putr-bd	0.0166001	0.962346	-0.00494385	1	-0.0111642	0.958586		-0.0202317	0.934419	-0.00208426	0.999969	-0.178325	0.0624263
A0A1I9LQK5		0.0905445	0.896113	0.191983	0.824137	-0.411212	0.187899		0.0908084	0.873026	-0.00210312	1	-0.304393	0.286972
Q9SI75	EF_G_plantC;EF_GTP-bd_dom;EFG_III-V;EFG_V;P-loop_NTPase;Ribosomal_S5_D2-typ_fold;Ribosomal_S5_D2-typ_fold_subgr;Small_GTP-bd_dom;Transl_B-barrel;Transl_elong_EFG/EF2;Transl_elong_EFG/EF2_IV;Transl_elong_EFTu/EF1A_2	0.0808673	0.688555	0.0624161	0.859991	-0.0793967	0.55745		-0.0664978	0.695401	-0.0021267	1	-0.412889	0.000102983	6
Q9XGR4	EF_Hand_1_Ca_BS;EF_hand_dom;EF-hand-dom_pair	0.0103188	0.999728	-0.125471	0.810148	-0.234883	0.230748		0.115707	0.664932	-0.00214672	1	-0.00980521	0.975407
F4JXH7	Nucleotide-bd_a/b_plait;RRM_dom;Znf_RING;Znf_RING/FYVE/PHD	0.0284469	0.984446	-0.0397944	0.989856	0.254308	0.422365		0.35184	0.299041	-0.00218153	1	-0.112643	0.719298
Q9MAR2	Ribosome_mat_SBDS_C;Ribosome_mat_SBDS_CS;Ribosome_mat_SBDS_N;Ribosome_maturation_pr_SBDS	0.105036	0.698494	-0.0980716	0.822857	-0.419218	0.00659017	2	0.133662	0.50194	-0.00219917	1	-0.196893	0.161338
O04197		-0.12528	0.475451	-0.0381227	0.934088	0.181953	0.126947		8.77e-05	1	-0.00225687	1	0.0741324	0.53915
Q9ZUU2	Thioredoxin-like_fold	-0.320567	0.194506	-0.0624423	0.923044	0.236575	0.202848		-0.419631	0.0301598	-0.00230026	1	-0.251352	0.120782
Q8VZI6		-0.440317	0.327444	-0.491593	0.392862	-0.465766	0.160345		-0.213516	0.638407	-0.0023043	1	-0.213059	0.519198
Q9SCM4	Znf_AN1;Znf_C2H2;Znf_C2H2-like	0.793825	0.320919	-0.458853	0.751033	0.189824	0.807845		0.636793	0.360845	-0.00231314	1	1.35708	0.00740654	2
Q94JS0;Q9LYR2	Rieske_2Fe-2S;Rieske_Fe-S_prot;Rieske_Fe-S_prot_C;Ubiquinol_cyt_c_Rdtase_Fe-S-su;Ubiquinol_cyt_Rdtase_TM	-0.0813112	0.82393	-0.0757222	0.903938	-0.273928	0.14224		-0.10318	0.703211	-0.00244665	1	-0.049026	0.819663
Q9M2V5	AAA+_ATPase;ABC_2_trans;ABC_transporter_CS;ABC_transporter-like;P-loop_NTPase	-0.00373888	1	0.122057	0.874814	-0.201143	0.466495		0.196753	0.545159	-0.00247986	1	-0.115699	0.661045
Q9XIB8		0.171974	0.532005	0.143114	0.747123	-0.0137987	0.972692		-0.00169086	1	-0.00253153	1	-0.224055	0.164992
O48593	aa-tRNA-synt_II;aa-tRNA-synt_II-like;aa-tRNA-synth_II;Asn-tRNA-ligase;Asp/Asn-tRNA-synth_IIb;NA-bd_OB_tRNA;NA-bd_OB-fold	-0.198539	0.228883	0.0847564	0.792942	0.128363	0.317105		-0.0983539	0.530197	-0.00261355	0.999469	-0.0510545	0.693971
Q9M7J9	K+_transporter	-0.0899819	0.870582	0.140786	0.852806	-0.125677	0.680262		-0.172369	0.617241	-0.00264079	1	-0.194731	0.430655
O81004	G_ENGB_dom;GTP_binding_domain;GTP-bd_ribosome_bio_YsxC;P-loop_NTPase	0.196463	0.374257	-0.0335903	0.972273	-0.310117	0.0449074		0.079895	0.73198	-0.00264549	1	-0.183386	0.196562
Q9LFU9	Acyl_CoA_acyltransferase;GNAT_dom	0.13536	0.878125	-0.100091	0.962804	-0.492946	0.229365		-0.360452	0.470899	-0.00264573	1	-0.492946	0.16985
Q9SXC9	Glyco_hydro_47	0.074287	0.829883	0.113692	0.810457	-0.253812	0.145889		0.119064	0.613525	-0.00273833	1	0.0388696	0.850184
Q6NPP4	Ankyrin_rpt;Ankyrin_rpt-contain_dom;CG-1_dom;Ig_E-set;IQ_motif_EF-hand-BS;P-loop_NTPase	0.0726881	0.707978	0.0750041	0.805568	-0.0748957	0.558176		-0.0215054	0.930761	-0.00277042	0.998501	0.00467014	0.981431
Q9ZVI7	GAUT;Glyco_trans_8;Nucleotide-diphossugar_trans	-0.0875993	0.740449	-0.0984821	0.808398	-0.0351265	0.86734		-0.0316367	0.918478	-0.00282049	0.999969	-0.11778	0.406735
Q9SA85	BBE;CO_DH_flavot_FAD-bd_sub2;FAD-bd_2;Oxid_FAD_bind_N	0.134365	0.827226	-0.00290365	1	0.191194	0.598246		0.993935	0.00326943	-0.00290365	1	1.86441	1.37e-08	2
F4IK01	HAUS1	-0.0372558	0.956556	-0.102662	0.890512	0.186959	0.453171		0.067204	0.871313	-0.00293898	1	0.0969887	0.688609
O80596	CenC_carb-bd;Galactose-bd-like;Glyco_hydro_10;Glyco_hydro_catalytic_dom;Glycoside_hydrolase_SF	0.0666344	0.923561	0.248595	0.698153	0.0514419	0.90157		0.632934	0.0319216	-0.00300646	1	0.424694	0.0824638
Q8VYD8		0.181439	0.362557	0.0307388	0.972273	-0.289724	0.038511		0.172201	0.301219	-0.00302076	0.999469	-0.498978	0.00010826	3
Q9SEZ6	RNase_H2_suA;RNase_HII/HIII;RNase_HII/HIII_dom;RNase_HII_hlx-loop-hlx_cap_dom;RNaseH-like_dom	0.368964	0.626097	0.0841106	0.982898	0.205861	0.718953		-0.161202	0.840654	-0.00305721	1	-1.78e-15	1
Q9FN41	Aldolase_II/adducin_N;Enolase-ppase_E1;HAD-like_dom;HAD-SF_hydro_IA;MethylthioRu-1-P_deHdtase_MtnB;MtnB_viridiplantae;Salvage_MtnB_euk	0.0363421	0.920411	-0.0650063	0.895441	0.0929074	0.588808		-0.162409	0.355613	-0.00308228	0.999469	-0.118151	0.408259
Q9SRT9	Nucleotide-diphossugar_trans;RGP_fam	-0.315711	0.243525	-0.36496	0.260148	-0.442207	0.0243077		-0.180274	0.470899	-0.00308752	1	-0.0365076	0.879703
F4ITW3		0	1	-0.00317181	1	-0.0567242	0.397682		1.78e-15	1	-0.00317181	0.98658	-0.0567242	0.331129
Q9STV4	Kinase-like_dom;NAF/FISL_domain;NAF_dom;Prot_kinase_dom;Protein_kinase_ATP_BS;Ser/Thr_dual-sp_kinase;Ser/Thr_kinase_AS	0.042258	0.925045	0.107876	0.83553	0.154864	0.438025		0.0678258	0.824486	-0.00319195	1	0.146631	0.404546
F4JCV6	FHA_dom;MCRS_N;SMAD_FHA_domain	-0.0400441	0.922124	0.122264	0.772672	3.55e-15	1		0.237531	0.207062	-0.00319778	0.999969	1.78e-15	1
A8MQR0		-0.0793271	0.662736	-0.165577	0.374099	-0.247728	0.0195522		0.0148439	0.956323	-0.00323391	0.99582	-0.00182772	0.99858
Q9C7A2	Ankyrin_rpt;Ankyrin_rpt-contain_dom;Caskin/Ankyrin_rpt_con_pro;PGG_dom	-0.0384257	0.944364	-0.0701692	0.920232	-0.17376	0.4246		-0.194483	0.426127	-0.00325131	1	-0.0224984	0.931409
B9DHA5	DHQ_synth	-0.0664978	0.738335	-0.0723872	0.812057	0.0575266	0.663822		0.0324545	0.874351	-0.00326443	0.996038	-0.314878	0.00123246	5
O23238	Put_Ribosomal_L7/L12_plants;Ribosomal_L7/12;Ribosomal_L7/12_C/ClpS-like;Ribosomal_L7/L12_C;Ribosomal_L7/L12_oligo	-0.246437	0.424065	-0.138484	0.816432	0.0516154	0.867403		-0.115422	0.716188	-0.00335622	1	-0.0956228	0.67916
Q9SRE0	FTHF_cligase;FTHF_cligase-like	-0.121671	0.584189	-0.0449843	0.93232	0.0458194	0.805829		-0.203729	0.198709	-0.00336933	0.998501	-0.171877	0.171865
Q9FJH0	P-loop_NTPase;Small_GTPase;Small_GTPase_Rab_type;Small_GTP-bd_dom	-0.214503	0.240255	0.0660868	0.874814	0.341808	0.00979811	3	-0.00415945	1	-0.00340462	0.998501	0.216126	0.0665008
Q84MD8	HAD-like_dom;HAD-SF_hydro_IA;Riboflavin_kinase;Riboflavin_kinase_bac/euk;Riboflavin_kinase_domain	0.0243464	0.958199	-0.115238	0.758964	-0.24783	0.0995804		-0.148562	0.424789	-0.00343847	0.999241	0.0843873	0.588344
A0A1P8BG34		-0.169982	0.709006	-0.0711522	0.952272	-0.379337	0.14767		-0.117852	0.768104	-0.00363827	1	0.382351	0.0955594
Q39033	C2_dom;EF-hand-dom_pair;PI-PLC_fam;PLC-like_Pdiesterase_TIM-brl;PLipase_C_EF-hand-like;PLipase_C_PInositol-sp_X_dom;PLipase_C_Pinositol-sp_Y	0.0789552	0.777861	0.0404248	0.956168	0.27129	0.0704721		0.00402117	1	-0.0037303	0.998501	-0.0336108	0.851253
Q6NLQ6	EF_Hand_1_Ca_BS;EF_hand_dom;EF-hand-dom_pair;Kinase-like_dom;Prot_kinase_dom;Protein_kinase_ATP_BS;Ser/Thr_dual-sp_kinase;Ser/Thr_kinase_AS	-0.105876	0.562376	-0.0229282	0.979545	0.0998605	0.435605		0.0677171	0.686932	-0.0038085	0.994769	0.173398	0.0922342
Q9LFK6		-0.0318556	0.947675	-0.0633459	0.915738	-0.0315913	0.901489		-0.0632065	0.824561	-0.00386537	0.999241	-0.0712835	0.694998
Q84L30	Rad23;STI1_HS-bd;UBA/transl_elong_EF1B_N_euk;UBA/Ts_N;UBA-like;Ubiquitin-like;Ubiquitin-rel_dom;XPC-bd	-0.071775	0.84394	-0.196674	0.595229	-0.0145323	0.970503		0.038125	0.919808	-0.00387478	0.999469	0.184827	0.261574
Q9ZPY8	bHLH_dom;MYC/MYB_N	0.0128293	1	0.0996504	0.908875	-0.354572	0.164034		0.147394	0.682512	-0.00388974	1	-0.228994	0.335758
Q949Y0	Peptidase_C19_UCH;Ubiquitin_CS;Ubiquitin-like;Ubiquitin-rel_dom;USP_CS;USP_dom	0.0474491	0.864694	-0.0782042	0.832751	-0.0345286	0.850178		-0.16544	0.268749	-0.00396538	0.995639	0.00305032	0.993956
Q9LYG2	WW-domain-binding	-0.138644	0.604309	0.125321	0.761371	0.181405	0.296418		-0.0793037	0.752294	-0.00396967	0.998501	0.154093	0.321181
Q944G9	Aldolase_I_AS;Aldolase_TIM;FBA_euk-type;FBA_I	0.00015354	1	0.0425701	0.940052	0.194523	0.16713		0.0908246	0.636055	-0.00405645	0.996098	-0.270336	0.025109
Q682I4	NADH_Ub_cplx-1_asu_assmbl-fac3	-0.0400672	0.954083	-0.0298138	0.990859	-0.331496	0.161107		-0.0441461	0.932742	-0.00407124	1	0.0347015	0.904749
Q9SZK4	Exostosin	-0.0744085	0.826078	-0.0957909	0.849662	-0.343824	0.0413483		0.0216966	0.96211	-0.00409889	0.998501	-0.342159	0.021014
Q94II3	Put_SAM_MeTrfase;SAM-dependent_MTases	0.0665102	0.854709	0.0572882	0.927344	-0.286383	0.0959804		-0.0229778	0.959564	-0.004179	0.998501	-0.341074	0.0230841
Q9FEN9	BAH_dom;Zinc_finger_PHD-type_CS;Znf_FYVE_PHD;Znf_PHD;Znf_PHD-finger;Znf_RING/FYVE/PHD	0.107759	0.786839	-0.0843902	0.908936	-0.138512	0.576141		0.133386	0.654892	-0.00428629	0.999652	0.103496	0.647447
Q9M8S8	Inositol_monoP_metal-BS;Inositol_monoPase_Li-sen;Inositol_monophosphatase;Inositol_monophosphatase_CS	-0.0044055	1	-0.104712	0.706469	0.280596	0.0171405		0.0111265	0.977081	-0.0043211	0.993908	-0.0162392	0.915787
Q8L7E9	Uncharacterised_Cys-rich	-0.100423	0.668783	0.250041	0.266735	-0.333065	0.0142109		0.0425296	0.863356	-0.00432825	0.995634	-0.366034	0.00244272	5
Q94A97	UBQ-conjugat_E2;UBQ-conjugating_AS;UBQ-conjugating_enzyme/RWD	-0.487956	0.166126	-0.00437546	1	0.198704	0.504438		-0.049734	0.932742	-0.0043478	1	-0.0643587	0.836645
Q93WD7	Trm82;WD40/YVTN_repeat-like_dom;WD40_repeat;WD40_repeat_CS;WD40_repeat_dom	0.0752749	0.773777	0.0613217	0.896045	-0.234061	0.0967856		0.148368	0.38593	-0.00437641	0.995639	-0.285614	0.0201207
Q9FLS8	EF_Hand_1_Ca_BS;EF_hand_dom;EF-hand-dom_pair;Mit_carrier;Mitochondrial_sb/sol_carrier;Mt_carrier_dom	-0.0908084	0.584789	-0.0113482	0.995139	0.0452968	0.727353		-0.0812025	0.555471	-0.00443983	0.990881	-0.0873003	0.38345
Q9LU39	Split_barrel_FMN-bd	0.0430808	0.912095	-0.171465	0.623396	-0.593622	0.000436648	2	0.0825477	0.739799	-0.00447035	0.997625	-0.674755	1.36e-05	5
Q9LM16	Erv_C	0.108101	0.730579	-0.114539	0.813338	-0.350019	0.0445805		0.249978	0.214846	-0.00447893	0.998501	-0.141606	0.407498
Q9LHI7	Kinase-like_dom;Prot_kinase_dom;Tyr_kinase_AS	-0.12161	0.629763	-0.0171704	0.994146	-0.00315332	1		-0.00591088	1	-0.00451565	0.996038	0.108326	0.476605
Q84WV7	NECAP-1;PH_like_dom	0.052104	0.829719	-0.0911703	0.763327	0.329821	0.00592555	3	0.145214	0.307711	-0.00459862	0.992308	0.49942	1.14e-05	2
