## Supplementary material for "Redox-dependent extracellular interaction networks of Cysteine-rich Receptor-Like Kinases": Supp. Tables (part 2 of 3)

### Sheet: Supp. Table 10 Proteome (continued)
Supplementary Table 10. Total proteome of crk28 and npro:CRK28-FLAG compared to Col-0 of 3-, 4- and 5-week-old Arabidopsis rosettes. Complete list of protein hits from experiment in Fig. 4. Cluster number of crk28 and npro:CRK28-FLAG datasets from Fig. 4C.
Q9FE62	mRNA_splic_U5;Thioredoxin-like_fold	0.242087	0.425043	0.192122	0.691453	0.233892	0.295513		0.141197	0.628855	-0.00460911	0.999469	0.31395	0.0939828
Q9C642	Cu_amine_oxidase_N2/3;DUF3223	-0.0911036	0.643126	0.0440917	0.915738	-0.315651	0.00650505	4	-0.104289	0.481827	-0.00463152	0.991625	-0.447578	3.59e-05	6
Q93ZF7	5'(3')-deoxyribonucleotidase;HAD-like_dom	0.316266	0.439086	0.109597	0.91402	-0.655082	0.018429		0.255201	0.470899	-0.00463224	1	-0.177335	0.533736
Q9STW6	Chaperone_DnaK;Heat_shock_70_CS;Hsp_70_fam;HSP70_C;HSP70_peptide-bd	0.134675	0.411233	0.0896902	0.752321	0.166969	0.149674		0.170977	0.187972	-0.00476694	0.990881	-0.140874	0.174273
Q9C550	2-isopropylmalate_synth_dimer;AIPM/Hcit_synth_CS;Aldolase_TIM;LeuA_bact_synth;PYR_CT	0.100333	0.485307	0.0967431	0.643849	-0.241795	0.0110243		0.0148602	0.948733	-0.00485372	0.98738	-0.508455	1.79e-07	5
F4KCR0	TPR-like_helical_dom;TRAPP_III_complex_Trs85	-0.00570917	1	-0.0482359	0.914971	-0.177066	0.164202		0.00902271	0.988269	-0.00490236	0.991625	0.0503373	0.710809
Q93YW0	DUF3506;UVR_dom	0.0770369	0.806296	0.0599537	0.915738	-0.137201	0.445084		0.0106378	0.990117	-0.00493574	0.99582	-0.210184	0.151142
Q9LHA4	ATPase_V0-cplx_csu/dsu;ATPase_V0-cplx_dsu	-0.237589	0.59068	0.0428798	0.987882	-0.292879	0.315842		-0.208065	0.568575	-0.00494337	1	-0.180687	0.514243
Q9C9P4	3-oxoacyl-ACP_synth-2;Ketoacyl_synth_AS;Ketoacyl_synth_C;Ketoacyl_synth_N;Thiolase-like;Thiolase-like_subgr	-0.0703845	0.84394	0.122552	0.791847	-0.0237919	0.936607		-0.226704	0.260013	-0.00499248	0.996404	-0.262703	0.088393
Q8VZ74	G_ERA_dom;GTP_binding_domain;GTP-bd_Era;KH_dom_type_2;KH_dom-like_a/b;KH_prok-type;P-loop_NTPase;Small_GTP-bd_dom	0.133437	0.334768	-0.00524903	1	-0.0167654	0.913948		0.0582376	0.68797	-0.0050249	0.98741	-0.299997	0.000740209	3
O80673	EF-hand-dom_pair;Kinase-like_dom;Prot_kinase_dom;Protein_kinase_ATP_BS;Ser/Thr_dual-sp_kinase;Ser/Thr_kinase_AS	0.389673	0.0413553	0.120684	0.745538	0.0393999	0.853482		0.192634	0.265973	-0.0050447	0.994642	-0.174949	0.198222
P34789	NA-bd_OB-fold;Ribosomal_S28e;Ribosomal_S28e_CS	-0.541187	0.188829	0	1	1.07e-14	1		-0.400197	0.252219	-0.00505252	1	3.55e-15	1
Q9FI13	Ribose5P_isomerase_typA	-0.166204	0.462042	-0.0861874	0.852081	0.185727	0.245465		-0.077806	0.735083	-0.00510788	0.994642	-0.202654	0.142582
F4JRJ6	DNA/RNA_helicase_DEAH_CS;DUF1605;Helicase_ATP-bd;Helicase_C;Helicase-assoc_dom;P-loop_NTPase	-0.181011	0.291766	0.140892	0.590611	0.0454493	0.782506		-0.0435963	0.841109	-0.00511932	0.990939	-0.0430365	0.756963
Q9SRN0	LEA-14	-0.216097	0.786861	0.447979	0.617415	-0.203924	0.696625		0.16842	0.810588	-0.0051697	1	0.518297	0.180227
Q8GUM1	6-blade_b-propeller_TolB-like;EIF3B;Nucleotide-bd_a/b_plait;RRM_dom;TIF_beta_prop-like;WD40/YVTN_repeat-like_dom	0.0310793	0.962812	-0.101804	0.87465	-0.228697	0.291271		0.112281	0.711515	-0.00519562	0.998501	-0.338749	0.0604569
Q9LF41	Ub_conjug_fac_E4_core;Ubox_domain;Znf_RING/FYVE/PHD	0.0234561	0.941049	-0.00172281	1	0.0554377	0.699311		0.0155783	0.959564	-0.00520181	0.989909	0.247202	0.0151906
Q9FXA1	Leu-rich_rpt	-0.190533	0.228983	-0.12164	0.617415	0.0194179	0.91382		-0.0209236	0.935886	-0.00523138	0.989384	-0.00700903	0.96942
Q5HZ00	Isoprenoid_synthase_dom;Polyprenyl_synt;Polyprenyl_synth-rel	0.040616	0.894501	0.0382061	0.950226	0.105508	0.491133		-0.0782609	0.691932	-0.00558901	0.990939	0.310323	0.00873665	4
Q9SPM5	GDA1_CD39_NTPase	-0.116531	0.540284	-0.0617013	0.872384	-0.342955	0.00512261	1	0.0289602	0.908309	-0.005651	0.989004	-0.123021	0.284384
Q6NQ63	DUF3133	-0.0794444	0.770837	-0.142326	0.651064	0.11532	0.475042		-0.119915	0.518579	-0.00571299	0.991625	0.0938468	0.519282
Q9LVH5	Amidase;Amidase_dom;TPR_1;TPR_repeat;TPR-contain_dom;TPR-like_helical_dom	0.0103574	0.988264	0.0783353	0.815805	-0.22926	0.0573321		0.0561771	0.765038	-0.00574589	0.988519	-0.210397	0.0478819
Q8W4M7	ATP-dep_Helicase_C;DEAD_2;DNA/RNA_helicase_DEAH_CS;DNA_helicase_DNA-repair_Rad3;DUF1227;Helic_SF1/SF2_ATP-bd_DinG/Rad3;Helicase-like_DEXD_c2;P-loop_NTPase;XPGD_DNA_repair	0.227766	0.24874	0.185702	0.511791	0.187694	0.206601		0.206315	0.213766	-0.00582123	0.991457	0.126302	0.362828
Q8VZC3	Ald_DH/histidinol_DH;Ald_DH_C;Ald_DH_CS_CYS;Ald_DH_N;Aldehyde_DH_dom	0.0571108	0.795692	0.0768146	0.810148	-0.00101503	1		0.0274596	0.907666	-0.00586033	0.98738	0.0408034	0.751588
Q9LJP4	Nucleotide-diphossugar_trans	-0.158476	0.46762	-0.165633	0.594716	-0.0406442	0.8454		-0.174982	0.317999	-0.00589657	0.991625	0.0662591	0.678121
Q949X0	Fatty_acid_desaturase-1;Fatty_acid_desaturase-1_core	0.211254	0.418781	0.157184	0.711749	0.0588926	0.81025		0.135431	0.578897	-0.00602007	0.994642	-0.395637	0.0126391
Q7XJJ7	Amidase;Amidase_CS;Amidase_dom	0.0471954	0.881659	-0.0348382	0.964374	0.139482	0.362402		0.11902	0.514007	-0.00607777	0.990881	0.151203	0.24919
Q8LCY2	FeS_biogenesis;FeS_cluster_insertion	0.00987006	0.998806	-0.129389	0.761371	-0.410095	0.0148012		-0.0219669	0.961554	-0.00610161	0.993908	0.277472	0.0639398
Q93Y01	Pept_C19_DUSP;Peptidase_C19_UCH;USP;USP_CS;USP_dom	-0.162606	0.734609	-0.337958	0.514252	-0.207503	0.490644		0.0308185	0.96785	-0.00611258	0.999241	0.0489354	0.880027
O03042	RuBisCo_large_chain_AS;RuBisCO_lsu;RuBisCO_lsu_C;RuBisCO_lsu_fd_N;RuBisCO_lsu_N	0.0173273	0.960498	0.0374689	0.925621	-0.0257621	0.87285		-0.24544	0.0380774	-0.00615358	0.984665	-0.154457	0.118558
A8MS68	FAD/NAD-linked_Rdtase_dimer;Lipoamide_DH;Pyr_nucl-diS_OxRdtase_dimer;Pyr_nucl-diS_OxRdtase_FAD/NAD;Pyr_OxRdtase_I_AS;Pyr_OxRdtase_NAD-bd_dom	0.0857649	0.664734	0.0681839	0.841982	0.214398	0.0643079		0.0395517	0.846722	-0.00616074	0.986185	-0.105577	0.340971
O65220	Cyclophilin-like_dom;Cyclophilin-type_PPIase;Cyclophilin-type_PPIase_dom	-0.13457	0.445278	-0.149541	0.525092	-0.576527	1.13e-05	5	-0.16207	0.245143	-0.0061655	0.986904	-0.122323	0.275434
Q941B2	His_Pase_superF_clade-2;His_PPase_superfam;Histidine_acid_Pase_euk	0.0469694	0.88663	-0.0666552	0.892677	-0.125107	0.44448		0.101161	0.617189	-0.00618362	0.990881	-0.0940332	0.530764
Q8GWP6	Sep15_SelM;Thioredoxin-like_fold	0.211636	0.387999	-0.185797	0.608762	-0.0448208	0.856147		0.22072	0.271153	-0.00622797	0.993908	0.0850258	0.643686
O80960	MFS;MFS_dom;Nodulin-like	0.121673	0.833803	-0.518134	0.277214	-0.350341	0.243963		0.253906	0.489885	-0.00622988	0.999469	0.633027	0.012053
Q9FIS4		-0.126411	0.508071	0.00651503	1	0.162783	0.209716		-0.0261455	0.922791	-0.00627994	0.98768	-0.076375	0.555002
Q8L836	MAP65_Ase1_PRC1	-0.13984	0.674066	-0.0837283	0.897958	-0.689458	0.00052132	1	0.136584	0.605928	-0.00632906	0.99507	-0.249184	0.156941
Q9SYG7	Ald_DH/histidinol_DH;Ald_DH_C;Ald_DH_CS_GLU;Ald_DH_N;Aldehyde_DH_dom	-0.0625315	0.75835	-0.0509338	0.887613	-0.0629247	0.628826		0.0505481	0.765754	-0.00633049	0.983414	0.331075	0.000677421	2
O65041	E2_binding;Molybdenum_cofac_synth_MoeB;NAD(P)-bd_dom;ThiF_NAD_FAD-bd;Ub_act_enz_dom_a;Uba3;UBact_repeat;Ubiquitin-activating_enzyme;UBQ-activ_enz_E1_AS	0.0981369	0.626552	0.0222502	0.983291	0.11217	0.402758		0.0221763	0.935931	-0.00642872	0.986206	0.0862684	0.48117
Q9ZUS0	Histone_core_D;Histone_H2B;Histone-fold	0.220349	0.443167	-0.0069685	1	0.339642	0.0832678		-0.0454522	0.910841	-0.00655039	0.994642	-3.55e-15	1
Q9SIV0	Aminotransferase_I/II;PyrdxlP-dep_Trfase;PyrdxlP-dep_Trfase_major_sub1;PyrdxlP-dep_Trfase_major_sub2;TyrNic_aminoTrfase	0.103642	0.521899	-0.0361104	0.924825	-0.242013	0.0208966		-0.0473146	0.773488	-0.00656319	0.982361	0.0952148	0.345029
O82263	DUF974	0.175873	0.451578	0.0120664	0.999489	0.0300147	0.901481		0.0875974	0.711515	-0.00668811	0.990881	0.130414	0.401759
P56777	PS_antenna-like;PSII_PsbB	0.0351601	0.858589	0.00714349	0.999489	0.136929	0.145569		0.0396714	0.788477	-0.00672102	0.97613	-0.0578418	0.541356
Q9ZT42	Znf_RING;Znf_RING/FYVE/PHD	0.0289555	0.969288	0.116133	0.854183	0.335191	0.115972		-0.128978	0.668537	-0.006814	0.995225	0.488018	0.00843017	4
Q9S9N6		-0.170129	0.304333	-0.0128536	0.995139	-0.0430706	0.786149		-0.343909	0.00698704	-0.0068469	0.983466	-0.403802	0.000185325	1
Q8GSJ6	HSP_DnaJ_Cys-rich_dom	-0.02109	0.996886	-0.34516	0.602019	0.0984592	0.818766		0.195568	0.66138	-0.00687647	0.999469	-0.232625	0.459019
Q8RWV1	Dymeclin	0.0269484	0.956908	-0.0056603	1	0.0542725	0.805743		0.0858581	0.725905	-0.00692034	0.990881	0.307428	0.0327071
Q9S818	DIOX_N;IPNS-like;Oxoglu/Fe-dep_dioxygenase	0.138824	0.251527	-0.0838976	0.668711	-0.100385	0.283192		-0.104791	0.317888	-0.00699663	0.973816	-0.367399	1.14e-05	6
Q9FID9	ConA-like_dom;Kinase-like_dom;Malectin-like_Carb-bd_dom;Prot_kinase_dom;Protein_kinase_ATP_BS;Ser/Thr_kinase_AS;Ser-Thr/Tyr_kinase_cat_dom	-0.170158	0.214366	-0.136532	0.464459	-0.12403	0.23301		-0.00283193	1	-0.00705624	0.977212	0.164445	0.0626921
Q147K0	DUF3128	0.257062	0.719961	-0.137562	0.924825	-1.09723	0.00619626	2	0.530674	0.256276	-0.00705823	1	-0.429499	0.250009
Q9SVA6	GTP_binding_domain;GTP1-OBG_CS;P-loop_NTPase;Small_GTP-bd_dom;TGS;TGS-like	0.0288587	0.925045	0.165115	0.474682	-0.0666602	0.649038		0.0341311	0.883434	-0.00709152	0.983414	-0.0734377	0.559915
Q8VXZ0	NUDIX_hydrolase_dom;NUDIX_hydrolase_dom-like	-0.224711	0.194506	-0.0519752	0.903938	0.211578	0.0959804		-0.153239	0.305707	-0.00716686	0.984192	-0.0722094	0.583282
Q9STK5	Pentatricopeptide_repeat	0.108869	0.844943	-0.0877129	0.93232	-0.120254	0.721705		0.170585	0.653901	-0.00716817	0.9982	-0.0353901	0.92054
Q06588	DIOX_N;IPNS-like;Oxoglu/Fe-dep_dioxygenase	0.0216856	0.974293	0.0491133	0.955058	0.0893898	0.685777		-0.155767	0.503031	-0.00716972	0.991625	0.588098	0.000306699	4
F4K6Y8	HDH_cat;HDH_CS;HDH_short;NAD(P)-bd_dom	0.159144	0.318494	-0.104626	0.694937	-0.105445	0.406448		0.170909	0.19617	-0.00717116	0.982382	-0.149214	0.154439
Q94AX5	UPF0016	-0.180671	0.771438	0.472024	0.43641	-0.155341	0.701814		-0.441177	0.246849	-0.00721336	0.999469	-0.155341	0.65828
Q9ASU1	DAGAT	-0.0409124	0.927277	-0.133874	0.771866	-0.056308	0.816835		-0.0393403	0.91726	-0.00737381	0.990939	-0.00151205	1
F4K836	RFT1	-0.0123408	0.998594	-0.0360997	0.985355	-0.187282	0.418579		-0.115777	0.709577	-0.00738263	0.994279	0.158397	0.444918
Q941D6	His_deacetylse;His_deacetylse_dom	-0.0880246	0.782087	-0.0461593	0.955058	-0.0594549	0.793957		-0.0063529	1	-0.00741291	0.99069	-0.013474	0.956931
Q9ZPE7	Phosphate-induced_prot1	-0.104385	0.829719	-0.153264	0.820457	-0.00141978	1		-0.183633	0.567551	-0.00745917	0.995639	0.0329695	0.915787
Q9SQY0	NAC-dom	-0.0871313	0.768627	-0.173502	0.595136	-0.378153	0.0143357		-0.0580122	0.826668	-0.00746894	0.988519	0.157197	0.280751
O49513	P-loop_NTPase;Small_GTPase;Small_GTPase_Rab_type;Small_GTP-bd_dom	-0.231569	0.493549	-0.0895821	0.909919	-0.0493854	0.882219		-0.129729	0.692672	-0.00750732	0.994642	0.124676	0.596431
Q5XF82	Jacalin-like_lectin_dom	-0.35744	0.237305	1.78e-15	1	3.55e-15	1		0.160313	0.589818	-0.00751578	0.994642	0	1
Q9M2E4	HotDog_dom;Thioestr_supf	-0.248379	0.457101	-0.0599909	0.958368	-0.19969	0.426356		-0.172223	0.570829	-0.00758553	0.994642	0.0259144	0.931409
P27140	Carbonic_anhydrase;Carbonic_anhydrase_CS	-0.081696	0.637806	0.0383253	0.915738	0.039746	0.766943		-0.0766611	0.582045	-0.00766278	0.975902	-0.231593	0.0104699
Q9S9U0	FKS1-like_dom1;Glyco_trans_48	-0.165772	0.67274	0.0849659	0.915738	-0.127066	0.643285		-0.334226	0.203592	-0.00772524	0.994642	0.101571	0.682336
P10896	ATPase_AAA_core;P-loop_NTPase	0.044178	0.917473	-0.0277448	0.986802	-0.124533	0.535097		0.0327301	0.934139	-0.00775481	0.989936	-0.424323	0.00540374	5
Q66GP0	BTB/POZ_fold;BTB/POZ-like;NPH3_dom	-0.06989	0.738043	0.0494041	0.898386	-0.0467327	0.752564		0.146319	0.276942	-0.00775814	0.978964	-0.306982	0.00249386	3
O04200	Mitochondrial_sb/sol_carrier;Mt_carrier_dom	-0.0532103	0.823891	-0.0255504	0.973966	-0.203296	0.0918367		-0.0905719	0.57411	-0.00779247	0.979952	0.31576	0.00278135	4
Q9FJR0	Helicase_ATP-bd;P-loop_NTPase;RNA-helicase_UPF1_UPF2-interct	0.0436616	0.829808	-0.09621	0.66862	-0.039817	0.760269		0.191001	0.0816229	-0.00784731	0.974066	-0.0627871	0.543313
Q9M9G6	CSTF_C;CSTF2_hinge;Nucleotide-bd_a/b_plait;RRM_dom	0.0685287	0.916956	-0.0455546	0.985857	-0.411995	0.129377		0.0844409	0.861292	-0.00786066	0.996216	0.0814793	0.790665
Q9LZX4	FAS1_domain	0.0966692	0.905779	0.223219	0.817569	-0.0808785	0.872643		0.139772	0.805714	-0.00786447	0.999249	-0.0716287	0.864217
Q9M041	Aprataxin;bHLH_dom;Histidine_triad_CS;Histidine_triad_HIT;HIT-like;Macro_dom;P-loop_NTPase;Znf_C2H2-like	-0.00608582	1	0.0954647	0.90809	0.0905996	0.768781		0.0513681	0.918939	-0.00786876	0.994642	0.0163028	0.964376
Q8VY57	P-loop_NTPase;Small_GTPase_ARF;Small_GTPase_ARF/SAR;Small_GTP-bd_dom	-0.106207	0.777461	-0.132551	0.811998	-0.416622	0.0364071		0.0662727	0.851973	-0.00796652	0.991625	-0.291048	0.104097
Q9CA24	Thaumatin	-0.0207511	0.99096	-0.360142	0.456197	-0.814289	0.0019234	2	0.232644	0.483566	-0.0080266	0.995665	-0.304261	0.202034
B6IDH4	Glyco_trans_14	0.37467	0.183201	0.214188	0.625307	-0.0275788	0.93914		0.202779	0.429669	-0.00806326	0.99173	0.134291	0.52179
F4J6I6	mOase_FAD-bd;Rng_hydrolase-like;Ubi_Hdrlase_CS;Ubi_Hdrxlases;UbQ_biosynth_mOase	-0.0467768	0.871874	-0.00402212	1	-0.048598	0.779267		-0.0910559	0.614741	-0.00810051	0.982382	0.0364223	0.812918
Q940M2	Aminotrans_3;PyrdxlP-dep_Trfase;PyrdxlP-dep_Trfase_major_sub1;PyrdxlP-dep_Trfase_major_sub2	-0.133759	0.323751	0.0290008	0.944906	-0.3327	0.000864059	4	-0.0247145	0.899793	-0.00810385	0.971592	0.0138378	0.913018
Q9SVK0	UFD1	0.164259	0.598878	-0.219954	0.581097	-0.183768	0.379663		0.0636253	0.851257	-0.00810742	0.990881	0.130255	0.500741
Q9M8J3	FAR1_DNA_bnd_dom;MULE_transposase_dom;Znf_PMZ;Znf_SWIM	0.33785	0.311721	0.276517	0.584912	-0.533272	0.0266557		0.00124502	1	-0.00820338	0.994642	-0.439766	0.0389879
Q93ZK1	GMC_OxRdtase;GMC_OxRdtase_N;GMC_OxRtase_C	-0.126528	0.475451	0.0587254	0.87519	0.280593	0.0177977		0.11075	0.460371	-0.00822973	0.978385	0.124162	0.263493
Q9STF2	NAD(P)-bd_dom;NmrA-like	-0.130907	0.276003	-0.0248246	0.949182	0.0720646	0.461469		-0.0316997	0.832581	-0.00823545	0.967439	-0.0533061	0.552446
Q94BT0	Glyco_trans_1;Sucrose-P_synthase;SucrsPsyn_pln	-0.0521803	0.721005	-0.0385814	0.885643	-0.0851189	0.332035		-0.0456705	0.705577	-0.00830555	0.963335	-0.185494	0.00952314	6
Q93ZS6	DUF3337;G-protein_beta_WD-40_rep;WD40/YVTN_repeat-like_dom;WD40_repeat;WD40_repeat_CS;WD40_repeat_dom	0.0361195	0.912095	-0.0325165	0.96516	-0.465861	0.000799583	5	0.00934124	0.989954	-0.00836086	0.982382	0.123312	0.344449
Q9FF80	Hist-Lys_N-MeTrfase_plant;Post-SET_dom;Pre-SET_dom;PUA-like_domain;SET_dom;SRA_YDG	-0.119703	0.754694	-0.0341692	0.986075	-0.240596	0.268632		0.00828266	1	-0.00846052	0.99102	-0.143902	0.488258
Q93Z16	Swp1	0.114103	0.478399	-0.0175486	0.986075	-0.2163	0.0443049		0.0897098	0.52152	-0.00846672	0.973988	0.157931	0.101022
F4IYR7	Leu-rich_rpt;Leu-rich_rpt_4;Leu-rich_rpt_typical-subtyp	0.0215178	0.925045	-0.112465	0.534911	-0.0041221	0.989188		0.0292711	0.857473	-0.00854397	0.967692	0.045166	0.643581
Q84MB3	DIOX_N;IPNS-like;Oxoglu/Fe-dep_dioxygenase	-1.78e-15	1	3.55e-15	1	-0.0783939	0.814659		0.28624	0.330545	-0.008577	0.994642	2.19919	3.38e-12	2
A0A1P8BAT4		-0.144812	0.78943	0.175103	0.833367	0.157221	0.648374		0.0207469	0.988269	-0.00858717	0.996038	0.162932	0.586359
Q8GUJ2	GNK2	0	1	-0.142306	0.806349	-0.516608	0.0124771		1.78e-15	1	-0.00860295	0.990939	0.956	2.34e-06	4
Q38900	Cyclophilin-like_dom;Cyclophilin-type_PPIase;Cyclophilin-type_PPIase_CS;Cyclophilin-type_PPIase_dom	-0.147479	0.419306	-0.0980678	0.757541	-0.0150619	0.947944		-0.266504	0.050707	-0.0086484	0.978964	0.137082	0.2434
Q9STG9	GATase_2_dom;GATase_dom;Ntn_hydrolases_N;PRibTrfase_dom;PRTase-like;PurF	0.0593758	0.82393	-0.0911813	0.807448	-0.277838	0.0367947		0.0931602	0.613066	-0.00866318	0.98016	-0.0656362	0.647447
Q9S7W5	TF_TCP_subgr;Transcription_factor_TCP	0.325735	0.709006	0.0591835	0.993252	-0.748186	0.134795		0.0692364	0.955995	-0.00871581	1	-0.469847	0.315556
Q9SX80	Nucleotide-bd_a/b_plait;RRM_dom	0.0645156	0.921504	-0.175543	0.808899	-0.0190933	0.974541		0.0782242	0.872692	-0.00873423	0.994642	-0.384287	0.0997082
Q9CAK8	MECDP_synthase;MECDP_synthase_CS	0.057055	0.87799	0.118197	0.790259	0.10532	0.589887		-0.116677	0.606818	-0.00878811	0.986185	-0.0861368	0.624375
Q6STH5	AAA_dom;DUF59;DUF971;Mrp/NBP35_ATP-bd;Mrp_CS;P-loop_NTPase	0.165327	0.229917	-0.0006876	1	-0.0157881	0.922068		0.15429	0.172802	-0.00885773	0.969265	-0.462032	2.08e-06	3
F4IS56	Ankyrin_rpt;Ankyrin_rpt-contain_dom;Integrin-linked_kinase;Kinase-like_dom;Prot_kinase_dom;Ser/Thr_kinase_AS;Ser-Thr/Tyr_kinase_cat_dom	-0.0998873	0.777846	-0.0358375	0.981954	-0.039799	0.888675		0.191999	0.408736	-0.00888491	0.988519	0.296849	0.0765646
A2RVV7	NAD(P)-bd_dom;THF_DH/CycHdrlase;THF_DH/CycHdrlase_cat_dom;THF_DH/CycHdrlase_CS;THF_DH/CycHdrlase_NAD-bd_dom	0.10847	0.733207	-0.00154877	1	-0.0749806	0.738592		0.0769565	0.784055	-0.00889206	0.987432	0.228281	0.154519
Q9LNU1	Peptidase_S8/S53_dom;Peptidase_S8_His-AS;Peptidase_S8_Ser-AS;Peptidase_S8_subtilisin-rel;Protease-assoc_domain;S8pro/Inhibitor_I9	0.00456119	1	-0.3046	0.200759	0.267313	0.0826001		-0.0736065	0.755503	-0.00890446	0.983414	0.304771	0.0237572
Q42529	Aldolase_TIM;RibuloseP-bd_barrel;Trp_synthase_alpha_AS;Trp_synthase_suA	-0.0144591	0.972554	0.0463886	0.908875	-0.0377272	0.808843		0.0853105	0.584116	-0.00891256	0.974565	0.662673	4.06e-08	2
Q84WU9	Cwf19-like_C_dom-1;Cwf19-like_C_dom-2;HIT-like;Znf_CCCH	-0.0118146	0.985826	-0.0447884	0.918107	0.198462	0.108037		0.174199	0.2196	-0.00894642	0.97613	0.0451555	0.739827
Q9SVM9	CAT-like_dom;Transferase	-0.00248957	1	-0.0779843	0.818453	-0.385768	0.00164032	5	0.0535002	0.778831	-0.00913286	0.975697	-0.379349	0.000482227	5
Q9FI99	UDP_glucos_trans	0.0923452	0.745433	-0.00634193	1	-0.10109	0.578626		0.131831	0.51041	-0.00913715	0.983414	-0.0116625	0.959606
Q9FVR6	NAD(P)-bd_dom	0.00287724	1	0.104852	0.734874	-0.0754949	0.615835		-0.0165296	0.960777	-0.00915194	0.97613	-0.46368	6.61e-05	5
O23654	ATPase_a/bsu_AS;ATPase_F1/V1/A1_a/bsu_nucl-bd;ATPase_F1/V1/A1-cplx_a/bsu_C;ATPase_F1_a/bsu_N;ATPase_F1_bsu/V1_C;ATPase_V1-cplx_asu;P-loop_NTPase;V-ATPase_asu	-0.139912	0.220197	-0.0495791	0.837599	-0.0594988	0.536232		-0.0843701	0.4105	-0.0091939	0.958824	0.0237064	0.806059
Q02971	ADH_C;ADH_GroES-like;ADH_SF_Zn-type;ADH_Zn_CS;GroES-like;NAD(P)-bd_dom	-0.274268	0.174794	-0.0229521	0.988187	-0.419705	0.00486504	4	-0.0202136	0.958821	-0.00921154	0.982382	-0.218627	0.0998823
Q8VY22	PC-Esterase;PMR5_N_dom;TBL;TBL36-43	-0.174158	0.626097	0.0055635	1	0.243348	0.287293		0.176568	0.531476	-0.00921202	0.990881	0.180923	0.38827
Q9ZQ87	Band_7	0.205712	0.244428	-0.0391617	0.94299	-0.231413	0.0729235		0.208582	0.147892	-0.00923157	0.976586	0.284114	0.0118612
Q8S948	Isoprenoid_synthase_dom;Polyprenyl_synt;Polyprenyl_synth-rel;Solanesyl_diP_synth	0.243173	0.326578	0.0195537	0.995139	0.188071	0.32721		0.204211	0.343191	-0.00925445	0.98665	-0.100989	0.588203
P48623	DUF3474;Fatty_acid_desaturase-1	0.249811	0.771298	0.563629	0.525092	-0.28558	0.5919		0.0896653	0.929362	-0.00928235	0.999652	-0.33864	0.449968
Q8VZ40	Armadillo;ARM-like;ARM-type_fold;Ubox_domain;Znf_RING/FYVE/PHD	0.152253	0.649583	-0.159464	0.747123	-0.0508921	0.857589		0.0938005	0.758679	-0.00938082	0.988519	0.530828	0.00233906	2
Q9FZ47	ACT_dom	-0.0219779	0.945265	-0.0427742	0.915738	0.199244	0.0797496		-0.137419	0.306834	-0.00939894	0.971592	0.0116425	0.93981
Q8RWM3	Mediator_Med27	0.142216	0.683979	-0.022672	0.994179	0.0629083	0.818269		0.564475	0.00893446	-0.00945974	0.988519	-0.0275927	0.915787	3
Q9FJ82	DapB_C;DapB_N;DHDPR_bac;NAD(P)-bd_dom	0.12394	0.720309	0.176134	0.694248	0.321281	0.0993463		0.140613	0.591587	-0.00949288	0.988172	-0.148572	0.437323
Q9T091	Ig_E-set;Vps26-related	-0.164148	0.530659	-0.0119329	0.999489	0.0438267	0.857443		0.0331993	0.930721	-0.00949311	0.984514	-0.113334	0.508119
P49693	Ribosomal_L19/L19e;Ribosomal_L19/L19e_CS;Ribosomal_L19/L19e_dom;Ribosomal_L19/L19e_dom1;Ribosomal_L19/L19e_dom3	0.119105	0.798128	0.0208707	0.998113	-0.278116	0.278852		-0.0596457	0.903634	-0.00950766	0.991697	-0.110962	0.671034
Q9XFS9	DXP_reductoisomerase;DXP_reductoisomerase_C;DXP_reductoisomerase_N;DXPR_C;NAD(P)-bd_dom	-0.169867	0.288068	-0.0185318	0.986802	-0.287068	0.0124806		-0.193514	0.133001	-0.00959158	0.971592	-0.477435	1.3e-05	6
O48573	Leu-rich_rpt_3;NB-ARC;P-loop_NTPase;TIR_dom	-0.0380511	0.912057	0.0262322	0.983046	0.115728	0.471745		0.057445	0.807016	-0.00960493	0.978964	0.321283	0.0102833
Q9SUR3	Reticulon	0.0883131	0.82082	-0.0965128	0.875491	-0.435198	0.0255503		0.00795174	1	-0.00960541	0.988172	-0.241992	0.17575
Q9SYM5	dTDP_Gluc_deHydtase;Epimerase_deHydtase_N;NAD(P)-bd_dom;RmlD-like-bd	0.112436	0.504736	-0.0548105	0.87519	0.0344361	0.820433		0.0234599	0.922143	-0.00961352	0.96979	0.0200725	0.882222
Q9LVJ1	Peptidase_S8/S53_dom;Peptidase_S8_Asp-AS;Peptidase_S8_Ser-AS;Peptidase_S8_subtilisin-rel;Protease-assoc_domain;S8pro/Inhibitor_I9	-0.157264	0.575422	0.00559425	1	0.278721	0.115858		-0.143654	0.532731	-0.00962257	0.985247	0.257185	0.101511
Q9M2E0	DEAD/DEAH_box_helicase_dom;Helicase_ATP-bd;Helicase_C;P-loop_NTPase;RNA_helicase_DEAD_Q_motif;RNA-helicase_DEAD-box_CS	0.429499	0.323751	-0.282356	0.699706	-0.107303	0.800088		0.491059	0.166825	-0.00966501	0.995725	-0.203825	0.523412
F4K4E3	LSM_dom;LSm4/Sm_D1/D3;Ribonucl_LSM;Ribonucl_LSM_euk/arc	0.315465	0.272035	-0.0372353	0.98351	0.344524	0.0991403		-0.0743179	0.83659	-0.00973701	0.988519	0.0402489	0.873911
Q9C713	aa-tRNA-synth_I_CS;Arg-tRNA-ligase;Arg-tRNA-synth_N;DALR_anticod-bd;Rossmann-like_a/b/a_fold;tRNAsynth_1a_anticodon-bd	0.11549	0.562659	-0.0566463	0.89338	-0.136695	0.310222		0.00524521	1	-0.00984716	0.973988	-0.0096612	0.958743
Q8GZ29	GH3	0.0880942	0.782779	0.165409	0.66373	0.105302	0.602194		0.233039	0.238503	-0.00984955	0.983414	0.165792	0.303262
F4KAB4	SAM-dependent_MTases	-0.172499	0.257338	-0.156496	0.449792	-0.197858	0.0746191		-0.213418	0.0771691	-0.00990677	0.969265	-0.166783	0.0911877
Q8RXY6	SGF29_tudor-like_dom	-0.288837	0.340125	-0.179956	0.735717	-0.0101387	0.988577		-0.246977	0.34505	-0.00992117	0.989384	0.0671295	0.786926
Q8RWX6	DUF3522;EGF-like_CS	-0.120499	0.808614	-0.00466858	1	-0.0823708	0.812478		0.0775168	0.870587	-0.00996757	0.991746	0.0119934	0.978673
Q05728	AIR_synth_C_dom;AIR_synth_N_dom;PurM_cligase;PurM_N-like	0.0778852	0.694277	0.00453853	1	-0.0574923	0.677338		-0.0344152	0.870587	-0.00999594	0.969265	-0.102472	0.347434
Q940Y3	A-crystallin/Hsp20_dom;ARID_dom;HSP20-like_chaperone	0.0174937	0.964267	-0.0652056	0.852806	-0.184564	0.118521		0.0611577	0.728226	-0.0100317	0.970217	-0.0950065	0.407281
Q9FZ32	F-box_dom;LysM_dom	-0.281115	0.447348	0.133147	0.864195	-0.155942	0.601577		-0.0263251	0.97448	-0.0100482	0.991625	-0.0836787	0.769301
O65660	Lipase_LipOase;PLAT/LH2_dom	-0.14266	0.556157	-0.139757	0.693712	0.0643806	0.741792		-0.121824	0.550821	-0.0100684	0.979686	0.212777	0.124005
P42799	4pyrrol_synth_GluAld_NH2Trfase;Aminotrans_3;PyrdxlP-dep_Trfase;PyrdxlP-dep_Trfase_major_sub1;PyrdxlP-dep_Trfase_major_sub2	0.145836	0.445921	0.0804992	0.830448	0.262653	0.043267		0.135635	0.394541	-0.0100746	0.974565	0.114126	0.363273
Q9M1S8	Peptidase_M28;TFR-like_dimer_dom	-0.0551124	0.902394	0.210563	0.602019	0.00677638	0.994801		0.0932363	0.752694	-0.0103462	0.986036	-0.169167	0.361803
Q9LFR0	Gal_mutarotase_SF_dom;Glyco_hydro/deAcase_b/a-brl;Glyco_hydro_13_b;Glyco_hydro_38/57_N;Glyco_hydro_38_C;Glyco_hydro_38_cen;Glyco_hydro_38_N;Glyco_hydro_57/38_cen	-0.0260968	0.887462	-0.0141706	0.985628	0.0609881	0.522941		-0.0302634	0.832174	-0.0104833	0.949987	0.190808	0.00859578	4
F4JBW0		-0.174962	0.618514	-0.00726414	1	-0.218352	0.338275		0.00654721	1	-0.010484	0.987966	-0.0328121	0.900469
Q5XET7	ATPase_AFG1-like;P-loop_NTPase	0.096616	0.82082	0.0303171	0.989856	-0.375884	0.0801317		0.402329	0.084429	-0.0104985	0.988172	-0.0941257	0.684733
Q9SY88	Nitric_oxide_synth-interacting;Rtf2_RING-finger;Znf_RING;Znf_RING/FYVE/PHD;Znf_RING_CS	-0.0768709	0.794898	-0.147058	0.668711	0.108344	0.545864		-0.00758934	0.998003	-0.0105	0.978964	0.104339	0.505408
F4KJ55		-0.240876	0.638699	0.108634	0.920397	0.233695	0.50056		-0.0617328	0.926662	-0.0105228	0.994642	-0.0182092	0.969775
P24806	ConA-like_dom;Glyco_hydro_16;Glycoside_hydrolase_16_AS;XET;XET_C	-0.0972567	0.748739	-0.237547	0.436617	0.30303	0.0665853		0.177947	0.373428	-0.0105519	0.980577	1.07151	3.61e-09	2
Q9C920	Cytidylyl_trans;KdsB;Nucleotide-diphossugar_trans	-0.00688315	1	-0.0464406	0.945138	0.0327816	0.890583		0.0675764	0.790332	-0.0105777	0.978964	0.0677624	0.693201
Q9SKQ0	Cyclophilin-like_dom;Cyclophilin-type_PPIase;Cyclophilin-type_PPIase_CS;Cyclophilin-type_PPIase_dom	0.087399	0.805271	-0.112701	0.830685	0.128369	0.54396		-0.0738311	0.806339	-0.0106306	0.983414	-0.0531974	0.800939
Q9SJB3	ATPase_P-typ_cation-transptr_N;ATPase_P-typ_cyto_domN;ATPase_P-typ_P_site;ATPase_P-typ_TM_dom;ATPase_P-typ_transduc_dom_A;HAD-like_dom;P_typ_ATPase;P-type_ATPase_IIIA	-0.0250678	0.93362	0.192784	0.323118	0.171986	0.141944		-0.0681987	0.681985	-0.0107145	0.967788	-0.318652	0.00177323	6
Q9SSP5	Ser/Thr_deHydtase_PyrdxlP-BS;Thr_synthase_like;TrpB-like_PLP-dep	0.00428391	1	-0.0517325	0.915738	-0.368661	0.00581373	5	-0.0141764	0.973978	-0.0107188	0.973376	-0.285591	0.0148609
Q8LPK6	RNA_pol_III_Rpc82_C;RNA_pol_III_RPC82-rel_HTH	0.167482	0.670652	0.00881863	1	-0.147737	0.583862		0.0996733	0.784682	-0.0107372	0.988519	-0.0944874	0.704306
Q8VZC7		0.0358968	0.854381	-0.293227	0.0111259	0.000690141	1		0.204277	0.0385251	-0.0108004	0.95532	0.217257	0.00712881	2
O49453	NA-bd_OB-fold	0.03157	0.955306	-0.101173	0.858437	0.0565214	0.826498		-0.119671	0.649636	-0.0108581	0.983414	-0.0305886	0.893899
Q96253	ATPase_F1-cplx_esu_mt	0.175647	0.821244	-0.042944	0.995139	-0.185162	0.702063		0.0695715	0.937296	-0.0108776	0.997087	0.349067	0.352997
Q84P17	AMP-binding_CS;AMP-dep_Synth/Lig	0.276776	0.668783	-0.0544217	0.989856	-0.246147	0.577797		-0.362223	0.441244	-0.0109146	0.996404	-0.670538	0.0437006
Q9LT87	ConA-like_dom;Kinase-like_dom;Prot_kinase_dom;Protein_kinase_ATP_BS;Ser/Thr_kinase_AS	0.113752	0.770837	0.0469239	0.969323	-0.0267427	0.94125		0.220599	0.373231	-0.0109448	0.986121	0.102152	0.640358
Q5XV94	Nefa_Nip30_N	-0.0437193	0.915755	-0.000178812	1	-0.165481	0.370034		0.1099	0.644786	-0.0109544	0.980221	-0.0842266	0.642809
Q9SWH4	Syntaxin/epimorphin_CS;Syntaxin_N;T_SNARE_dom;t-SNARE	-0.093755	0.888701	0.0220854	0.999489	-0.0796083	0.855771		0.107622	0.839198	-0.0110157	0.993908	0.488659	0.0690212
Q8VYB9	JmjC_dom;Znf_RING	0.0103264	1	-0.109077	0.9013	-0.349595	0.186366		0.0345891	0.959564	-0.0110652	0.990881	-0.15446	0.561238
Q9MA41	Glyco_hydro_19;Glyco_hydro_19_cat;Lysozyme-like_dom	-0.078187	0.851432	-0.0714412	0.91897	-0.790195	0.000133424	1	0.12949	0.639797	-0.0111451	0.984424	-0.304763	0.0834967
Q42553	IsopentenylPP_isomerase_typ1;NUDIX_hydrolase_dom;NUDIX_hydrolase_dom-like	-0.107189	0.728173	-0.0260406	0.989693	0.0219088	0.942846		0.00828886	0.998003	-0.011291	0.979568	-0.0567136	0.770522
Q940Y1	Oxysterol-bd;PH_domain;PH_like_dom	-0.188047	0.744496	-0.0283222	0.99759	-0.249804	0.482284		-0.105743	0.850153	-0.0113218	0.993908	-0.168431	0.610925
Q8VWF5	Nucleotide-bd_a/b_plait;Rrm_2;RRM_dom	0.0205662	0.964724	-0.0696697	0.874671	0.0661537	0.702602		0.027602	0.930094	-0.0115128	0.971738	0.475979	0.000179905	2
Q9LER7		0.551771	0.0915684	0.162808	0.813338	-0.404211	0.105428		0.565451	0.0337652	-0.0116501	0.988519	-0.406116	0.0646597
O65090	KsgA/Erm;rRNA_Ade_diMease-like;rRNA_Ade_Mease_Trfase_CS;rRNA_Ade_methylase_Trfase_N;rRNA_adenine_dimethylase;SAM-dependent_MTases	0.189516	0.482442	0.0638254	0.921249	0.10462	0.627187		0.189689	0.38966	-0.0117283	0.979952	-0.278594	0.0821719
Q9LY62	EXT_C;Nucleotide-diphossugar_trans	-0.336508	0.233826	-0.295491	0.437272	-0.01816	0.967104		-0.276945	0.246849	-0.0117733	0.983628	0.223326	0.241511
A0A1P8B6P8		-0.229468	0.689226	-0.308395	0.678421	0.0271343	0.970503		0.113114	0.846052	-0.0118365	0.993908	1.24573	4.71e-05	2
Q9M221	DUF761_pln	0.0362267	0.940281	-0.169901	0.66862	-0.043007	0.867363		0.21796	0.300251	-0.0118546	0.978964	-0.0574976	0.776354
Q93Z17	Ribosomal_L14_bac-type;Ribosomal_L14_CS;Ribosomal_L14_dom;Ribosomal_L14b/L23e	0.309339	0.518038	0.238978	0.761371	0.0578082	0.902689		-0.688971	0.0397476	-0.0118761	0.992479	-0.08741	0.811018
Q8L9R4	Pre-rRNA_process_TSR2	-0.168425	0.763977	0.271489	0.692748	0.157118	0.661629		-0.185118	0.659858	-0.0118833	0.991625	0.169793	0.583543
O22682	Cys_synthKM;CysK;P-phosphate_BS;TrpB-like_PLP-dep	0.065619	0.740372	-0.0529833	0.879239	0.0262523	0.867477		0.0580263	0.720494	-0.0118933	0.959587	-0.296953	0.00200616	3
Q9CAX6	Ribosomal_S11;Ribosomal_S11_CS	0.607336	0.091018	0.136305	0.87299	-0.521542	0.054138		-0.704794	0.015095	-0.0119047	0.990646	-0.388898	0.10872
Q9C7W1		0.368839	0.320919	-0.0664306	0.964257	-0.38888	0.155524		-0.221926	0.525974	-0.0119429	0.990075	-0.36725	0.129442
Q9LVN7	DNA_pol_palm_dom;DNA-dir_DNA_pol_B;DNA-dir_DNA_pol_B_CS;DNA-dir_DNA_pol_B_exonuc;DNA-dir_DNA_pol_B_multi_dom;RNaseH-like_dom;Znf-C4pol	0.304006	0.225712	0.0189991	0.995318	-0.318552	0.0819517		0.318111	0.113575	-0.0119615	0.979686	-0.231951	0.16204
Q9FJ27	Glyco_hydro_28;PbH1;Pectin_lyas_fold;Pectin_lyase_fold/virulence	-0.49616	0.239691	-0.127363	0.903752	0.0221294	0.97502		0.0695175	0.913458	-0.01198	0.99173	0.0693172	0.850605
Q9LQI8		0.111998	0.664548	0.0164416	0.995139	0.187212	0.234258		0.108408	0.597229	-0.0119922	0.973816	-0.00174856	1
Q38945	Bisphos_HAL2;Inositol_monoP_metal-BS;Inositol_monophosphatase;Inositol_monophosphatase_CS	0.0958362	0.710231	-0.0153227	0.995139	-0.0268806	0.902689		0.0642829	0.778538	-0.0121031	0.971592	0.0179758	0.92585
P69834	IspD;ISPD_synthase_CS;Nucleotide-diphossugar_trans	-0.263621	0.272035	-0.110889	0.820025	-0.0748541	0.732897		-0.320245	0.0910108	-0.0121427	0.977819	-0.217843	0.168204
Q42586	Aldolase_TIM;OMPdecase;OMPdecase_AS;OMPdeCOase_dom;OPRT;Or_phspho_trans_dom;PRibTrfase_dom;PRTase-like;RibuloseP-bd_barrel	0.0671535	0.68752	0.0462542	0.882241	-0.00410938	0.989868		0.0452828	0.760065	-0.012166	0.949979	-0.180268	0.0326887
O80994;O80995;Q9FI22;Q9FI23	Gamma-thionin;Scorpion_toxin-like	0	1	1.0301	0.00370933	5.33e-15	1		1.78e-15	1	-0.0121681	0.990939	2.70151	2.1e-12
Q9SFH9	ALAD;ALAD_AS;Aldolase_TIM	0.0397573	0.888701	-0.0151677	0.993252	-0.105093	0.466708		0.0306258	0.907618	-0.0122085	0.967369	-0.337736	0.00286538	5
Q9ZUF6	Peptidase_S8/S53_dom;Peptidase_S8_Ser-AS;Peptidase_S8_subtilisin-rel;Protease-assoc_domain;S8pro/Inhibitor_I9	0.0580368	0.771148	-0.0265231	0.962804	0.088474	0.449156		0.017026	0.945002	-0.0122232	0.955565	-0.0249043	0.842843
Q9LXD9	Pectin_lyas_fold;Pectin_lyase_fold/virulence;Pectinesterase_cat;Pectinesterase_inhib_dom	-0.0547886	0.874644	0.0483775	0.939712	0.129058	0.460839		0.020555	0.960621	-0.0123191	0.973988	-0.104244	0.509767
Q9LSY8	UDP_glucos_trans	-0.0850058	0.854814	0.331426	0.390268	0.247048	0.286739		-0.0234916	0.973239	-0.0123456	0.984376	-0.336796	0.0835427
Q9FIW4	Glyco_hydro_1;Glyco_hydro_1_AS;Glyco_hydro_1_beta-glucosidase;Glyco_hydro_catalytic_dom;Glycoside_hydrolase_SF	-0.102964	0.608416	0.141334	0.57663	0.0800128	0.576183		-0.306447	0.0193102	-0.0123663	0.963417	-0.0272741	0.852013
Q9STW1	DUF1682	0.021925	0.961271	-0.0464535	0.930597	0.106494	0.509225		-0.133173	0.451904	-0.0124245	0.969265	0.205542	0.10319
Q8H1S4	DIOX_N;IPNS-like;Oxoglu/Fe-dep_dioxygenase	0.037291	0.923822	0.17285	0.595136	0.247061	0.113418		0.121017	0.558524	-0.0124526	0.973343	0.223133	0.107623
Q42510	ARM-type_fold;Sec7_alpha_orthog;Sec7_dom	0.0509047	0.832591	0.0136209	0.993588	-0.204365	0.088037		0.0929499	0.558524	-0.0124907	0.961741	-0.102721	0.372875
Q8L7M3	DnaJ_domain;DnaJ_domain_CS;Nucleotide-bd_a/b_plait	0.0516047	0.887448	-0.16234	0.648231	-0.0202767	0.94475		0.0592561	0.832174	-0.0125575	0.974565	0.089623	0.598548
Q9FFY6	Steadiness_box;UBQ-conjugating_enzyme/RWD;UEV_N	0.201956	0.727079	0.0366758	0.993902	0.468286	0.153666		-0.0793108	0.903515	-0.0126708	0.991625	0.838845	0.00309417	4
Q9LHG0	CBFA_NFYB_domain;Histone-fold	0.185131	0.436319	-0.0981517	0.833817	-0.376385	0.0202914		0.271676	0.133371	-0.0127335	0.973988	-0.0258732	0.897306
Q9C5M5	DUF1664	0.254456	0.300867	0.12594	0.790735	-0.241417	0.183677		-0.0555549	0.861906	-0.0127442	0.976246	0.181855	0.271948
Q8L502	DUF1767	0.177334	0.556157	0.0270057	0.989856	-0.105512	0.644861		0.11656	0.668191	-0.0127718	0.978964	-0.0782647	0.706589
Q9M328	Rossmann-like_a/b/a_fold;Universal_stress_UspA;UspA	-0.0776849	0.786735	-0.0135484	0.99759	-0.385109	0.0107901		0.00996447	0.990117	-0.0127845	0.971126	-0.159218	0.261843
Q9FIM2	AAA+_ATPase;ATPase_AAA_core;ATPase_AAA_CS;FtsH;Pept_M41_FtsH_extracell;Peptidase_M41;P-loop_NTPase	0.035563	0.88319	0.00859738	0.999343	0.0564251	0.667353		0.029954	0.885944	-0.0128546	0.954759	-0.254401	0.0076121	5
Q93ZH7	DUF4005;IQ_motif_EF-hand-BS	0.0494275	0.866917	-0.0948935	0.795448	-0.195048	0.157839		0.0172772	0.962166	-0.0128999	0.967369	-0.26846	0.0238843
Q9ZVL0		0.307482	0.40103	0	1	1.78e-15	1		1.13355	0.000235898	-0.0129235	0.98738	-1.78e-15	1	3
Q8RWI0	DUF1517	-0.165111	0.375314	0.090755	0.798695	-0.0308919	0.871471		-0.132028	0.412258	-0.0129423	0.964855	-0.0083251	0.967893
Q8RWR1	JmjC_dom	0.003366	1	0.230403	0.345032	0.189989	0.195765		0.0656233	0.766857	-0.0130191	0.968584	-0.0549922	0.725625
O49336	Rab-GTPase-TBC_dom	-0.127782	0.541893	-0.1201	0.702791	-0.173233	0.212838		0.0821681	0.668191	-0.0130196	0.96672	0.252318	0.0333828
Q6Q1P4	P-loop_NTPase;RecF/RecN/SMC_N;SMC;SMC_hinge;Smc1	0.0873036	0.591735	0.044652	0.895441	-0.0906192	0.414985		0.0666199	0.634918	-0.0131259	0.948375	0.0521002	0.625296
Q9LXX7	Cyt_P450;Cyt_P450_CS;Cyt_P450_E_grp-I	0.0381885	0.890875	0.0115323	0.997278	-0.126943	0.346206		-0.0513763	0.802109	-0.0131645	0.961324	-0.132674	0.253321
Q9SJH9	Mpv17_PMP22	0.16604	0.513301	0.141037	0.72354	0.0214017	0.942187		0.0935307	0.702922	-0.0132022	0.973803	-0.203331	0.180362
Q9SZ83	NAD(P)-bd_dom;Oxidoreductase_N;OxRdtase_C	-0.0991759	0.556157	-0.0462012	0.897347	0.0926932	0.433719		-0.0223336	0.922791	-0.0132093	0.951046	-0.0937095	0.362828
O23247	aa-tRNA-synth_I_CS;Arg-tRNA-ligase;Arg-tRNA-synth_N;DALR_anticod-bd;Rossmann-like_a/b/a_fold;tRNAsynth_1a_anticodon-bd	-0.045507	0.8728	-0.0342326	0.957381	-0.0487949	0.771064		-0.0869102	0.624778	-0.0132794	0.962433	-0.0623903	0.650494
Q9LM13	His_Pase_superF_clade-1;His_PPase_superfam;PG/BPGM_mutase_AS;Phosphogly_mut1	0.156409	0.68835	0.105125	0.885649	-0.104819	0.705776		0.0131736	0.992628	-0.0132945	0.983385	-0.277492	0.173432
F4HVH9	Kinase-like_dom;PAC;PAS;Prot_kinase_dom;Ser/Thr_kinase_AS;Ser-Thr/Tyr_kinase_cat_dom	-0.202281	0.24183	-0.0225635	0.98351	-0.314083	0.0119559		-0.011517	0.978392	-0.0134177	0.960312	-0.0816636	0.523098
Q9FGK8	ACE1_Sec16_Sec31;Sec16;Sec16_CCD	-0.285994	0.432968	-0.223448	0.702791	-0.0218863	0.967856		-0.0745902	0.873303	-0.0134375	0.986091	-0.0325492	0.921211
Q42371	Kinase-like_dom;Leu-rich_rpt;LRR-contain_N2;Prot_kinase_dom;Protein_kinase_ATP_BS;Ser/Thr_kinase_AS	0.129914	0.775704	0.0715108	0.945138	-0.681868	0.00523555	5	0.0472763	0.931853	-0.0134552	0.985143	-0.699953	0.00124425	5
O64827	Post-SET_dom;Pre-SET_dom;SET_dom;Znf_C2H2;Znf_C2H2-like	0.226787	0.383587	0.0525472	0.946944	-0.415097	0.0222263		0.108184	0.681985	-0.0134666	0.976005	0.0389941	0.859493
O22812	AT_hook_DNA-bd_motif;DUF296	-0.153351	0.827226	-0.316438	0.698153	-0.441692	0.224067		0.40362	0.3366	-0.0134802	0.992159	-0.283382	0.408259
Q9SAR5	Ankyrin_rpt;Ankyrin_rpt-contain_dom	-0.0887103	0.713822	-0.0736656	0.857994	-0.0447065	0.807643		-0.0162416	0.965107	-0.0136871	0.963694	-0.281308	0.0181622
Q9FHX2	Mitochondrial_sb/sol_carrier;Mt_carrier_dom	-0.0405579	0.906697	0.0158744	0.995139	0.262813	0.0711668		-0.077106	0.722793	-0.0140305	0.966827	0.0551367	0.730341
Q8GW64	Pept_tRNA_hydro;Pept_tRNA_hydro_CS	0.236139	0.218521	0.18737	0.477694	0.448238	0.00154454	3	0.0532761	0.821997	-0.0140376	0.963902	-0.23065	0.0622552
F4K250	CTLH/CRA;CTLH_C	-0.226909	0.274966	-0.0637472	0.9013	-0.285703	0.0579053		0.0636103	0.793781	-0.0140736	0.967692	0.201796	0.137533
Q9ZV66	Transmembrane_6/97	-0.144162	0.748739	-0.0358133	0.989856	-0.142756	0.625496		-0.122605	0.740659	-0.0141178	0.983414	0.241897	0.294141
Q9SHY8	Slu7;Znf_CCHC	0.351282	0.358149	-0.105282	0.914394	-0.0120436	0.989376		0.107094	0.8109	-0.0141184	0.986507	0.078994	0.800887
Q9C576	Nucleotide-bd_a/b_plait	-0.0446258	0.921504	-0.0166535	0.997278	-0.0613446	0.800939		0.0906162	0.740517	-0.0141234	0.973988	0.0364556	0.869038
Q94K76	Bulb-type_lectin_dom;S-locus_glycoprot_mannose-bd	-0.238529	0.133334	-0.197148	0.329003	-0.269745	0.0229604		-0.0688462	0.692238	-0.0141263	0.95462	1.58943	2.68e-16	4
F4IIM1	Armadillo;ARM-like;ARM-type_fold;C2_dom	-0.0688272	0.713822	0.0413613	0.91402	-0.125723	0.257264		0.0568585	0.717754	-0.0142117	0.944832	-0.245636	0.00796056	3
Q94K74		-0.162103	0.773777	-0.357521	0.563149	0.157673	0.665436		0.0861151	0.880661	-0.0142543	0.988519	0.260568	0.371967
Q9FGY9	Galactose-bd-like;Rad4/PNGase_transGLS-fold;Transglutaminase-like	-0.092844	0.626492	-0.132941	0.57812	0.0581636	0.678136		0.102219	0.487376	-0.0143309	0.950802	0.493976	7.28e-06	2
Q9SGJ0	NT-C2	0.0711207	0.808198	0.110213	0.779741	-0.304658	0.0423788		0.149943	0.422421	-0.0143764	0.967317	-0.263239	0.0475093
Q8GUN2	Histidine_triad_CS;Histidine_triad_HIT;HIT-like	0.0559907	0.900962	0.214743	0.595229	0.342684	0.0764286		-0.183851	0.445914	-0.0144377	0.975893	0.164091	0.380466
Q9SAI5	Ribosomal_L30_ferredoxin-like;Ribosomal_L30_N;Ribosomal_L7_euk	0.444911	0.0156477	0.192053	0.501719	-0.188101	0.21666		0.217004	0.199151	-0.0144544	0.965381	-0.464475	0.000443846	3
Q9S7N2	Alliinase_C;EGF_alliinase;PyrdxlP-dep_Trfase;PyrdxlP-dep_Trfase_major_sub1;PyrdxlP-dep_Trfase_major_sub2	-0.103295	0.833803	0.231935	0.668711	0.0704507	0.835844		0.207743	0.510338	-0.0145845	0.983385	0.0967167	0.716886
Q9SJ81	FAS1_domain	0.0850043	0.88319	-0.0708323	0.953665	0.0606605	0.872567		0.00462818	1	-0.014596	0.984376	-0.120511	0.664897
Q96328	SAC_dom;SAC6/7/8	-0.159618	0.534566	-0.110468	0.810148	-0.0309958	0.90157		0.0167813	0.97502	-0.0146575	0.969265	-0.0913906	0.598574
O65686	Ribosomal_S16;Ribosomal_S16_dom	0.127512	0.594549	0.204624	0.456197	-0.00884962	0.980802		-0.169055	0.341616	-0.0146976	0.964639	-0.36094	0.00541858	6
Q42406	Cyclophilin-like_dom;Cyclophilin-type_PPIase;Cyclophilin-type_PPIase_CS;Cyclophilin-type_PPIase_dom	0.143126	0.334233	0.00347805	1	-0.00381565	0.994432		0.018117	0.942351	-0.0147719	0.943223	-0.00356531	0.98748
Q9SRZ4	Redoxin;Thioredoxin-like_fold	0	1	-0.147376	0.847154	0.663199	0.00924553	3	0.299131	0.328296	-0.0148514	0.983414	2.20069	8.54e-12	2
B9DFX7	ATPase_P-typ_cyto_domN;ATPase_P-typ_P_site;ATPase_P-typ_transduc_dom_A;HAD-like_dom;HeavyMe-assoc_HMA;P_typ_ATPase;P-typ_ATPase_IB	-0.0630164	0.676655	0.0834923	0.668711	-0.0452321	0.669812		-0.00786591	0.979389	-0.0148754	0.925466	-0.48676	8.08e-08	5
O22765	Aldolase_TIM;RibuloseP-bd_barrel;Trp_synthase_alpha_AS;Trp_synthase_suA	-0.0101838	0.988264	-0.0664458	0.852806	0.0352658	0.830842		-0.0607295	0.735317	-0.0148854	0.950702	-0.0872641	0.463499
Q9ZW85	Acoase/IPM_deHydtase;Aconitase/3IPM_dehydase_swvl;AconitaseA/IPMdHydase_ssu_swvl	0.114669	0.396282	0.10089	0.615988	-0.0320649	0.800939		0.0684271	0.592364	-0.0149264	0.933487	-0.0786653	0.392548
F4IAX0	Cu_amine_oxidase;Cu_amine_oxidase_C;Cu_amine_oxidase_N2;Cu_amine_oxidase_N2/3;Cu_amine_oxidase_N3;Cu_amine_oxidase_N-reg	-0.0933747	0.451309	-0.098412	0.570958	-0.0702372	0.455603		-0.0635314	0.574735	-0.0149298	0.920478	-0.193291	0.00878789	6
Q9LIN9	FucosylTrfase_pln;GDP-Fuc_O-FucTrfase	-0.0426197	0.869975	0.0717669	0.833493	0.0253118	0.885934		-0.0888062	0.577488	-0.0149407	0.950252	-0.0125685	0.937686
Q94A40	Coatomer_asu;Coatomer_asu_C;Coatomer_WD-assoc_reg;G-protein_beta_WD-40_rep;Haem_d1;WD40/YVTN_repeat-like_dom;WD40_repeat;WD40_repeat_CS;WD40_repeat_dom	0.0901022	0.706583	-0.0571575	0.9013	-0.04287	0.815718		0.101828	0.576284	-0.0149703	0.958824	0.0910988	0.506797
Q9XGM8	Glyco_trans_13;Nucleotide-diphossugar_trans	-0.289011	0.0807454	-0.0420876	0.927344	-0.109082	0.432872		-0.1901	0.183491	-0.0150385	0.954126	0.0890045	0.479527
Q940Z5	CAT-like_dom;Transferase	0.00936938	0.995445	-0.245483	0.236792	0.0830503	0.587994		0.0650787	0.741091	-0.0150423	0.955692	1.06126	2.87e-11	2
Q9LYS5	Kinase-like_dom;Prot_kinase_dom;Protein_kinase_ATP_BS;Ser/Thr_kinase_AS	-0.0651658	0.87211	0.0772469	0.9013	-0.103885	0.635899		-0.047049	0.897647	-0.0151303	0.971592	0.00425601	0.994268
Q93YN4	Elm1-like	-0.0370162	0.966324	-0.0123301	1	-0.0424125	0.916064		-0.118829	0.765791	-0.0151422	0.983414	0.200264	0.427941
Q9LFP1	Longin_dom;Longin-like_dom;Synaptobrevin	0.00341606	1	-0.0303416	0.967059	0.0140217	0.954748		0.0383654	0.873303	-0.0152144	0.954806	-0.137924	0.249555
Q1LYX4	Sec20	-0.0215299	0.96781	-0.199901	0.50415	-0.0545468	0.791168		-0.007725	0.997134	-0.0152664	0.964691	-0.015763	0.939898
O81841		0.0947908	0.868603	0.0487974	0.982561	-0.189824	0.529457		-0.155969	0.678735	-0.015281	0.983414	0.0600417	0.848602
Q6NKW9	Glyco_hydro_17;Glyco_hydro_catalytic_dom;Glycoside_hydrolase_SF;X8	-0.18508	0.523928	0.00804329	1	-0.237281	0.225318		-0.0998411	0.723062	-0.0154057	0.972326	-0.321996	0.0532671
Q9ZT87	eRF1_1_Pelota;eRF1_2;eRF1_3;L30e-like;Transl_rel_pelota	0.0725505	0.854709	0.0743461	0.909904	-0.155223	0.456611		0.0501058	0.890428	-0.015419	0.971592	-0.0475278	0.829753
O65581	Aldolase_I_AS;Aldolase_TIM;FBA_euk-type;FBA_I	0.0644798	0.629589	0.225502	0.0332663	0.132799	0.100962		-0.0226264	0.882943	-0.0155125	0.912112	-0.441696	9.64e-08	5
Q66GN9	AAA+_ATPase;ATPase_AAA_core;Clp_ATPase_C;Clp_protease_ATP-bd_su_ClpX;P-loop_NTPase	0.409525	0.0503427	-0.155959	0.666875	-0.181087	0.294202		0.165673	0.405883	-0.0155249	0.967317	0.44437	0.00198321	2
Q8W1B3		-0.155974	0.617939	0.0323505	0.985584	0.05884	0.818766		-0.127817	0.623804	-0.0155559	0.971592	-0.112104	0.564556
F4IBH5	EF_hand_dom;EF-hand-dom_pair;LETM1	0.0764475	0.643664	-0.0112038	0.993588	0.125644	0.212977		0.073534	0.575345	-0.015573	0.933	0.488837	5.33e-07	2
Q8W1Y0	Rad21/Rec8_C;Rad21/Rec8_C_eu;Rad21_Rec8_N	0.0490017	0.869758	-0.0800791	0.841586	-0.183913	0.187532		0.120735	0.486712	-0.015708	0.955692	-0.0261827	0.874208
Q9S7H1	PsaD	0.115184	0.692777	0.108825	0.816073	0.501014	0.00294133	3	0.240459	0.212813	-0.015811	0.967439	-0.132722	0.41983
A8MR93	GPI_mannosylTrfase	-0.0907357	0.802698	-0.0637236	0.925621	-0.15897	0.445084		-0.0132854	0.989104	-0.0158415	0.970803	0.121372	0.523098
Q6NNG9	Beta-lactamas-like	-0.0190993	0.95689	0.0349312	0.94299	-0.0433081	0.774872		-0.0190993	0.944305	-0.0158659	0.943229	-0.0426632	0.738501
Q9ZPI6	3HC_DH_C;3-OHacyl-CoA_DH_CS;3-OHacyl-CoA_DH_NAD-bd;6PGD_dom_2;6-PGluconate_DH_C-like;ClpP/crotonase-like_dom;Crotonase_core_superfam;Enoyl-CoA_hyd/isom_CS;NAD(P)-bd_dom	0.00426912	1	0.0271554	0.956779	-0.010843	0.955902		-0.174865	0.117242	-0.0158954	0.933487	0.0292234	0.802624
Q9LZN2	Auxin_eff	0.0148778	0.999493	0.0397441	0.989856	-0.335845	0.21814		-0.270971	0.401963	-0.0159569	0.982982	-0.0255694	0.94442
P57720	Chorismate_synth;Chorismate_synthase_CS	-0.0019207	1	-0.0702171	0.867197	-0.29679	0.0270536		0.0244408	0.936276	-0.0160446	0.95462	0.0471687	0.754682
Q8GWU0	HAD-like_dom;HAD-SF_hydro_IIA;NPhePase-like_dom;PGP_euk	-0.094934	0.663683	-0.0877123	0.803774	-0.0760183	0.617923		0.0115695	0.978615	-0.0160761	0.95038	-0.144166	0.22124
Q9FHD1	NT-C2	-0.302214	0.380256	-0.167135	0.798941	-0.363127	0.138445		0.0333044	0.957563	-0.0161555	0.978964	-0.489912	0.0205394
Q9M0Z3	Cation/H_exchanger;NAD(P)-bd_dom;RCK_N	0.0409088	0.885676	-0.0217924	0.985584	-0.0808001	0.588808		-0.0722132	0.698114	-0.0161648	0.949805	-0.155433	0.180167
Q9XEF2	CAT-like_dom;Transferase	-0.129401	0.656364	0.00130582	1	-0.312513	0.0682521		0.0767567	0.774045	-0.0162389	0.96741	-0.293742	0.0521419
O04420	Uricase;Uricase_CS	-0.0922346	0.652915	-0.0870519	0.786075	-0.0406165	0.803205		-0.0426059	0.841109	-0.016283	0.944832	0.350251	0.00113896	4
Q9LKJ1	ClpP/crotonase-like_dom;Crotonase_core_superfam	-0.123981	0.526045	-0.0885029	0.796856	0.0205549	0.918616		-0.120012	0.448329	-0.0162868	0.948729	-0.100597	0.418108
Q8L4N1	Rossmann-like_a/b/a_fold;Universal_stress_UspA;UspA	-0.243186	0.652185	-0.286797	0.698872	-0.384483	0.247387		0.127691	0.807016	-0.0163007	0.986961	0.312347	0.297539
F4KBW6	Nup186/Nup192/Nup205	0.0503964	0.836715	-0.103981	0.712646	-0.225265	0.0612789		0.0801511	0.632835	-0.0164165	0.943976	-0.0602088	0.639694
Q9SN73	HSP_DnaJ_Cys-rich_dom	-0.0306745	0.972554	0.149771	0.833395	-0.275575	0.293481		-0.462411	0.0852989	-0.0165138	0.978964	-0.363568	0.0989488
Q8RWV0	THDP-binding;Transketo_C/Pyr-ferredox_oxred;Transketolase_bac-like;Transketolase_BS;Transketolase_C;Transketolase_N;Transketolase-like_Pyr-bd	-0.141332	0.25333	-0.0336609	0.915738	0.0853256	0.388468		-0.233104	0.0159331	-0.0165567	0.916457	-0.154214	0.0533526
Q8W4J2	Kinase-like_dom;MAP_kinase_CS;Prot_kinase_dom;Protein_kinase_ATP_BS;Ser/Thr_dual-sp_kinase	-0.0435348	0.896113	-0.0646868	0.895441	-0.115523	0.485369		-0.0549612	0.825179	-0.016561	0.957215	-0.0958309	0.519797
O23155	Cyt_P450;Cyt_P450_CS;Cyt_P450_E_grp-I	0.0307679	0.924222	-0.0172191	0.990189	-0.201241	0.121172		0.0139496	0.972288	-0.0166516	0.948586	-0.229796	0.0428199
Q8W4Q3	Leu-rich_rpt;Leu-rich_rpt_4;Leu-rich_rpt_typical-subtyp	0.242833	0.366499	-0.246901	0.503329	-0.492645	0.00902604	2	0.608804	0.00339328	-0.0166807	0.969265	0.194505	0.27245	3
Q84QC1	Butirosin_synth_BtrG-like;ChaC	-0.0461488	0.925045	0.0230508	0.993252	0.394722	0.0442108		0.0552945	0.88288	-0.0167389	0.97061	0.00833034	0.981431
Q9C6T1	GHMP_kinase_C_dom;GHMP_kinase_N_dom;Pmev_kin_ERG8;Ribosomal_S5_D2-typ_fold;Ribosomal_S5_D2-typ_fold_subgr	-0.168444	0.714126	-0.0774484	0.944378	-0.030138	0.949853		-0.120751	0.765038	-0.016788	0.980156	-0.266089	0.272237
Q3EBZ2	DUF295;F-box_dom	0.0210527	0.984446	0.111745	0.864385	0.0344255	0.918729		-0.123222	0.691079	-0.0168872	0.973803	0.241685	0.217122
Q9XI22	WD40/YVTN_repeat-like_dom;WD40_repeat;WD40_repeat_CS;WD40_repeat_dom	0.141593	0.487512	-0.189708	0.453118	-0.155049	0.282165		0.124957	0.468903	-0.0169387	0.950702	-0.103787	0.440342
O22886	Uroporphyrinogen_deCO2ase_HemE;Uroporphyrinogen_deCOase	0.076191	0.802517	-0.00305128	1	0.187813	0.253483		0.00519419	1	-0.0170188	0.959587	-0.293327	0.033688
Q96324	Glutathione_S-Trfase_N;Glutathione-S-Trfase_C-like;GST_C;Thioredoxin-like_fold	0.12809	0.67163	0.145242	0.736861	0.285572	0.106926		0.149274	0.511685	-0.0170836	0.966475	0.100889	0.582608
O64847	UPF0136_TM	-0.06741	0.934096	0.211656	0.806376	0.229201	0.520957		-0.06741	0.918939	-0.0170844	0.985154	0.0748217	0.83994
Q9M0Y6	Inositol_monoP_metal-BS;Inositol_monophosphatase	-0.0559115	0.816384	-0.0456924	0.915738	0.278609	0.0217812		-0.237164	0.0735901	-0.0171423	0.941818	-0.188071	0.0827507
O80988	GcvP;GDC_P;GDC-P_N;PyrdxlP-dep_Trfase;PyrdxlP-dep_Trfase_major_sub1	0.0327272	0.950184	-0.0128913	0.999489	0.281062	0.121667		0.0472589	0.894578	-0.017149	0.967369	-0.166016	0.333744
Q5E924	GlycerAld/Erythrose_P_DH;GlycerAld_3-P_DH_AS;GlycerAld_3-P_DH_cat;GlycerAld_3-P_DH_NAD(P)-bd;Glyceraldehyde-3-P_DH_1;NAD(P)-bd_dom	0.115974	0.723941	-0.150366	0.74176	-0.719659	0.000166314	2	0.0207038	0.970159	-0.0171609	0.967692	-0.30113	0.0633927
P20649	ATPase_P-typ_cation-transptr_N;ATPase_P-typ_cyto_domN;ATPase_P-typ_P_site;ATPase_P-typ_TM_dom;ATPase_P-typ_transduc_dom_A;HAD-like_dom;P_typ_ATPase;P-type_ATPase_IIIA	0.117623	0.345158	0.0920506	0.631371	-0.190502	0.0318632		-0.0622959	0.611053	-0.0171723	0.912112	-0.315018	0.000114748	6
Q93W30	SWIB_domain;SWIB_MDM2_domain	-0.0241137	0.959593	-0.00286245	1	0.0585297	0.766943		-0.00803518	0.99641	-0.0171924	0.957215	-0.129091	0.381001
O48582		0.0953221	0.803985	-0.0133018	1	-0.133273	0.564598		0.190626	0.440398	-0.0172055	0.969741	-0.000296115	1
Q9SII8	STI1_HS-bd;UBA/transl_elong_EF1B_N_euk;UBA/Ts_N;UBA-like;Ubiquilin;Ubiquitin-like;Ubiquitin-rel_dom	-0.0894074	0.688555	-0.160846	0.521081	-0.0182842	0.932857		-0.0539947	0.7952	-0.0172191	0.944952	0.09372	0.463635
Q9LVI8	Gln_synt_beta;Gln_synth/guanido_kin_cat_dom;Gln_synth_cat_dom;Gln_synth_gly_rich_site;Gln_synth_N_conserv_site	0.035212	0.93362	0.0427637	0.958368	-0.147313	0.407024		-0.170727	0.386395	-0.01723	0.960237	0.156014	0.307421
Q9M156	UDP_glucos_trans	-0.00290346	1	-0.0955205	0.806376	-0.294242	0.0343331		0.165586	0.319939	-0.0172853	0.951227	-0.00518179	0.985569
Q8LE58	Snf7_fam	0.25716	0.497863	-0.17717	0.793355	-0.0733462	0.833598		0.142745	0.698861	-0.0173545	0.978386	-0.264556	0.258627
Q42064	NA-bd_OB-fold;Rbsml_prot_L2_RNA-bd_dom;Rib_L2_dom2;Ribosomal_L2;Ribosomal_L2_arc;Ribosomal_L2_C;Ribosomal_L2_CS;Ribosomal_L2_dom3;Translation_prot_SH3-like	0.283099	0.608022	0.0430751	0.990859	-0.860418	0.0098584	5	-0.430285	0.271803	-0.0173922	0.98658	-0.948335	0.00143784	6
Q5W7F2	AH/BAR-dom;Ankyrin_rpt;Ankyrin_rpt-contain_dom;ArfGAP;BAR_dom;PH_domain;PH_like_dom	0.291466	0.30909	-0.102679	0.874814	-0.386422	0.0619047		0.389925	0.0833382	-0.0175033	0.970803	-0.217338	0.259404
A0A1P8B6F6		0.265255	0.436319	-0.200985	0.713549	0.0178304	0.97352		0.176474	0.57356	-0.0175085	0.975828	0.105728	0.674642
Q9SIQ8		0.00184746	1	0.0215263	0.997278	-0.149425	0.588808		-0.407884	0.115161	-0.01753	0.975902	-0.348694	0.0958617
Q8L4Y5	Actin;Arp7_plant	-0.160151	0.559897	0.0728092	0.901635	0.0343533	0.894907		-0.25677	0.195894	-0.0175333	0.963417	-0.223546	0.15513
Q9FDW8	Cyt_B5_heme-BS;Cyt_B5-like_heme/steroid-bd	0.322978	0.0502251	-0.112081	0.708867	0.083296	0.578626		-0.132753	0.396105	-0.0175433	0.943544	0.112086	0.363152
F4IB81	ConA-like_dom;Kinase-like_dom;LysM_dom;Prot_kinase_dom;Protein_kinase_ATP_BS;Ser/Thr_kinase_AS;Ser-Thr/Tyr_kinase_cat_dom	-0.0939236	0.849124	0.147161	0.826327	0.0542943	0.874787		-0.0818884	0.842097	-0.0175719	0.975893	-0.222261	0.319924
Q94AJ9	NA-bd_OB-fold;Rbsml_prot_S1_RNA-bd_dom;S1_dom	0.0548744	0.773613	-0.00331831	1	-0.120141	0.254988		0.0182529	0.936095	-0.0176177	0.921803	-0.431699	7.04e-06	5
Q8H0Z0	Kinase-like_dom;Prot_kinase_dom;Ser/Thr_kinase_AS	0.0981727	0.65408	-0.134782	0.623396	-0.0600576	0.709183		0.0640979	0.744957	-0.0176606	0.943976	0.0902824	0.488539
Q9LF27	G-protein_beta_WD-40_rep;NLE;WD40/YVTN_repeat-like_dom;WD40_repeat;WD40_repeat_CS;WD40_repeat_dom;WDR12/Ytm1	0.105011	0.621474	-0.0390778	0.94174	-0.158886	0.232895		0.000973227	1	-0.0177045	0.943223	-0.176915	0.124502
O23461	Galk_glycosyltransferase;GalKase_gal-bd;GHMP_kinase_C_dom;GHMP_kinase_N_dom;Mevalonate/galactokinase;Ribosomal_S5_D2-typ_fold;Ribosomal_S5_D2-typ_fold_subgr	-0.0758286	0.626552	-0.032855	0.922484	-0.097216	0.337918		-0.0396166	0.795328	-0.0178733	0.913517	0.0230503	0.838165
Q9LXE4	Alpha/beta_knot_MTases;SpoU_MeTrfase;tRNA_m1G_MTases_N	0.397111	0.511797	-0.110301	0.951334	-0.670439	0.0928293		0.305601	0.564427	-0.017971	0.989384	-0.483033	0.181629
B3H797	AB_hydrolase;DUF726	-0.00029087	1	-0.131351	0.668711	0.0878304	0.589887		-0.0488257	0.840654	-0.0179758	0.948506	0.324168	0.00755572	4
F4I3M3	Kinase-like_dom;Prot_kinase_dom;Ser-Thr/Tyr_kinase_cat_dom;TPR-like_helical_dom	-0.0624681	0.892533	-0.0587282	0.948671	0.104982	0.67365		0.139222	0.625279	-0.0179935	0.969508	0.0207424	0.941458
Q9SIS7		0.220199	0.427747	0.0367212	0.981776	0.0522108	0.848698		0.151078	0.555171	-0.0180998	0.967439	-0.290823	0.0888085
O64750	HSP_DnaJ_Cys-rich_dom	-0.17432	0.583233	-0.112509	0.847154	0.0836832	0.738793		-0.218521	0.35781	-0.018105	0.968173	-0.242314	0.178569
Q8LPI5	DCAF11/LEC14B;G-protein_beta_WD-40_rep;WD40/YVTN_repeat-like_dom;WD40_repeat;WD40_repeat_dom	-0.0300746	0.946825	0.0847597	0.859284	-0.0826441	0.663516		-0.299471	0.0810954	-0.0182762	0.955692	-0.0688915	0.685716
O80568	Inositol_tetrakis-P_1-kinase;Inositol_tetrakisP_1-kinase_4	0.0882459	0.67163	-0.0295978	0.964622	-0.0376898	0.819883		0.0826859	0.621319	-0.01828	0.936683	0.225291	0.0347502
P27521	Chloro_AB-bd_pln;Chloroa_b-bind;Chlorophyll_a/b-bd_dom	-0.126155	0.458897	0.0971012	0.726976	0.185585	0.10988		-0.125892	0.365532	-0.0184493	0.932552	-0.114017	0.294142
Q9LF46	DHS-like_NAD/FAD-binding_dom;THDP-binding;Thiamin_PyroP_enz_cen_dom;Thiamin_PyroP_enz_TPP-bd_dom;TPP_enzyme-bd_C;TPP-bd_CS	-0.0184722	0.926876	-0.146859	0.265845	-0.0156676	0.896617		0.0372858	0.765038	-0.0185127	0.889977	0.460804	3.84e-08	2
Q9FNF6	AB_hydrolase;Peptidase_S9;Peptidase_S9B	-0.00800466	0.988264	-0.0899405	0.66862	0.0178828	0.90082		-0.0735993	0.557866	-0.0185323	0.908813	0.00822354	0.952322
O80798		-0.204919	0.215803	-0.0681639	0.851606	-0.155796	0.211264		-0.120855	0.418606	-0.018724	0.934438	0.0601454	0.641216
Q84MB2	Tify	0.0771098	0.869439	-0.0463184	0.972273	0.415534	0.0517007		-0.0132012	0.991252	-0.018764	0.969265	0.151187	0.48046
Q9FGT3	AHSA1_N	0.0214214	0.964267	-0.191167	0.485387	-0.0944091	0.575698		0.136668	0.447224	-0.0189567	0.947162	0.159976	0.228647
Q8LGU6	TPR_1;TPR_2;TPR_repeat;TPR-contain_dom	0.013449	0.997407	0.0143847	1	-0.397223	0.0614817		-0.0537903	0.899482	-0.0190718	0.969202	-0.281107	0.142891
Q9SCS3	His_Pase_superF_clade-1;His_PPase_superfam;PG/BPGM_mutase_AS	0.115804	0.744129	-0.284472	0.414773	-0.0164528	0.969229		0.126383	0.641511	-0.019105	0.964867	-0.0554819	0.80453
Q9FIL6	Kinase-like_dom;Prot_kinase_dom;Ser/Thr_kinase_AS;Ser/Thr_kinase_HT1_plant;Ser-Thr/Tyr_kinase_cat_dom	0.321585	0.199676	0.00781012	1	0.159544	0.431196		0.152112	0.52152	-0.0192046	0.961717	0.273968	0.0927552
Q9LFL9	Dxylulose-5-P_synthase;THDP-binding;Transketo_C/Pyr-ferredox_oxred;Transketolase_C;Transketolase-like_Pyr-bd	0.122671	0.804788	0.0207918	0.999289	0.198577	0.493565		-0.226901	0.486797	-0.0192344	0.975697	-0.221942	0.368055
Q93Y07	Glyco_hydro_1;Glyco_hydro_1_AS;Glyco_hydro_catalytic_dom;Glycoside_hydrolase_SF	0.0563374	0.807064	-0.00889159	0.999489	-0.161294	0.185689		-0.213863	0.0998761	-0.0193505	0.930427	-0.0506978	0.693337
Q9S7T8	Serpin_CS;Serpin_dom;Serpin_fam	-0.0960879	0.575422	-0.196567	0.266735	-0.120236	0.292332		-0.0937462	0.496848	-0.0194106	0.918515	0.0106788	0.942339
P56753	NADH_Q_OxRdtase_suD;NADH_UbQ_OxRdtase_49kDa_CS;NDH1_su_D/H;NiFe_Hase-like	-0.0754042	0.781925	0.100215	0.801388	0.0486615	0.803327		-0.15391	0.385381	-0.019453	0.945083	-0.291256	0.0222071
Q9C865	AH/BAR-dom;SH3_domain	-0.100669	0.653582	-0.00399209	1	-0.218315	0.101281		-0.0559115	0.794349	-0.0194902	0.938736	0.0137153	0.939309
Q1H5E3	Pep_tRNA_hydro_II_dom;PTH2	-0.189276	0.45937	-0.0663676	0.915738	-0.126891	0.525253		0.0687745	0.810588	-0.0195358	0.957215	-0.254124	0.100658
Q8L733	GCV_T_C;GCV_T_N;YgfZ/GcvT_CS	0.0733914	0.826157	-0.0413499	0.964257	0.0584609	0.793957		-0.0980864	0.686053	-0.0195584	0.95532	-0.0259895	0.89989
O64864	Bifunc_inhib/LTP/seed_store;Plant_LTP	-0.0496688	0.972554	-0.070889	0.983065	-2.05273	3.45e-06	1	0.15783	0.805036	-0.0195785	0.98738	0.531772	0.127743
Q9XI84	Rubisco_LSMT_MeTrfase_plant;Rubisco_LSMT_subst-bd;SET_dom	-0.0133533	0.966703	-0.0581012	0.828602	0.0376247	0.756079		0.0177913	0.93293	-0.0196509	0.901505	-0.282415	0.000726372	5
Q8VXZ7	Aldolase_TIM;Glyco_hydro_13_b;Glyco_hydro_27;Glyco_hydro_GHD;Glycoside_hydrolase_SF	-0.0973616	0.675056	0.0492392	0.918107	-0.506947	0.000280425	4	0.0214057	0.946714	-0.0197506	0.93891	0.186159	0.126335
Q8VZR0	FAD_synthase;Rossmann-like_a/b/a_fold	-0.278836	0.192514	0.0832322	0.862816	-0.0403021	0.857589		-0.273572	0.112346	-0.0197594	0.949987	0.189115	0.185134
Q8RY23	Inosine/uridine_hydrolase;Inosine/uridine_hydrolase_dom	0.00533486	1	0.111733	0.881128	-0.07514	0.809716		0.195343	0.511685	-0.0198741	0.970154	-0.0955799	0.702465
P47924	DHBP_synth_RibB-like_a/b_dom;DHBP_synthase_RibB;GTP_CycHdrlaseII_RibA;Riboflavin_synth_RibBA	0.0947447	0.686129	-0.0758252	0.852201	-0.450588	0.00101017	2	0.0613475	0.768995	-0.0199141	0.93842	-0.349563	0.00318364	3
Q03250	Nucleotide-bd_a/b_plait;RRM_dom	-0.0108562	0.999728	0.00297642	1	0.0708089	0.788317		-0.0461078	0.910357	-0.0199294	0.963601	-0.465662	0.00720807	5
P42644	14-3-3;14-3-3_CS;14-3-3_domain	-0.0276299	0.949205	-0.0195651	0.990189	-0.115849	0.495296		-0.0878305	0.686219	-0.0199475	0.945721	-0.167835	0.223989
Q84WK4	AB_hydrolase;PLipase/COase/thioEstase	-0.0445323	0.938111	-0.153259	0.786032	0.199514	0.392551		0.00671983	1	-0.0200179	0.96768	0.415352	0.0262638
Q8L7B2	AB_hydrolase;Peptidase_S10;Peptidase_S10_AS	-0.0865941	0.768627	0.14866	0.666875	0.147659	0.381605		0.0406589	0.894362	-0.020268	0.947928	-0.36216	0.00753626	5
Q9M1J7	6-blade_b-propeller_TolB-like;Strictosidine_synth_cons-reg;Strictosidine_synthase	0.111081	0.76601	-0.0174417	0.99759	0.288302	0.151423		0.0748014	0.823096	-0.0203018	0.962812	0.174981	0.356382
P93755	Ankyrin_rpt;Ankyrin_rpt-contain_dom;Znf_CCCH	-0.060441	0.869516	-0.100589	0.834253	-0.141046	0.449954		0.0105157	0.991252	-0.0203981	0.952552	-0.0720611	0.690921
Q9FLQ4	2-oxoA_DH_lipoyl-BS;2-oxoacid_DH_actylTfrase;Biotin_lipoyl;CAT-like_dom;Single_hybrid_motif;SucB	0.0129695	0.990746	-0.285822	0.27953	-0.115675	0.530736		0.0501132	0.862058	-0.0205045	0.948877	-0.101803	0.532709
Q8GXN6	Snf7_fam	-0.196615	0.634838	-0.176572	0.788881	0.243456	0.364606		0.163992	0.634145	-0.0205052	0.971592	0.086937	0.7531
Q9FGR0	Cleavage/polyA-sp_fac_asu_C	-0.0662975	0.747661	-0.0826211	0.776969	0.0188061	0.914142		-0.0965366	0.503062	-0.0206919	0.915842	-0.0632472	0.588204
O64731	Mit_carrier;Mitochondrial_sb/sol_carrier;Mt_carrier_dom	-0.063582	0.930739	-0.027087	0.997278	-0.766558	0.00716778	1	0.375465	0.259048	-0.0207694	0.97613	-0.327131	0.214167
O81641	Amidohydrolase;Peptidase_M20;Peptidase_M20_dimer	-0.0994034	0.780945	-0.140536	0.776969	0.0822196	0.732843		-0.0210841	0.971576	-0.0207801	0.959587	0.748209	2.72e-05	4
Q9C8M9	ConA-like_dom;Kinase-like_dom;Leu-rich_rpt;LRR-contain_N2;Prot_kinase_dom;Protein_kinase_ATP_BS	-0.0835924	0.782636	0.0413368	0.961993	0.096204	0.617884		-0.0382998	0.908309	-0.0208037	0.948729	0.0649471	0.712761
Q0WR81		-0.137176	0.692777	-0.161498	0.747123	-0.11565	0.627952		0.0258005	0.961607	-0.0208702	0.962029	-0.0244601	0.926748
P59232	Ribosomal_S27a;Ribosomal_zn-bd;Ubiquitin;Ubiquitin_CS;Ubiquitin-like;Ubiquitin-rel_dom	0.203511	0.561732	0.110609	0.873713	-0.70001	0.00171994	5	-0.0381021	0.939805	-0.0208707	0.967439	-0.240363	0.240406
Q95747	Ribosomal_L10e/L16;Ribosomal_L16;Ribosomal_L16_CS	0.184148	0.782552	0.0499492	0.989856	0.0424276	0.947944		-0.0481529	0.958965	-0.0209038	0.983414	-0.277827	0.426902
Q9LUS8	PP2C-like_dom;Protein_Pase_2C	0.149146	0.607834	-0.252615	0.441515	0.231963	0.202476		0.327875	0.0884049	-0.0209415	0.95462	0.182091	0.269799
Q94AV5		0.0330586	0.926876	-0.0897903	0.826327	-0.11767	0.464801		0.254915	0.106446	-0.0209773	0.93891	-0.0564713	0.719026
Q9LF14	Pept_tRNA_hydro;Pept_tRNA_hydro_CS	0.0778718	0.877004	-0.189554	0.727903	0.102214	0.716426		0.191578	0.510385	-0.0210345	0.967692	0.0357099	0.897791
F4J3I0	Glyco_hydro_28;PbH1;Pectin_lyas_fold;Pectin_lyase_fold/virulence	-0.0203724	0.997217	-0.0618794	0.97899	0.0924407	0.828184		0.204077	0.636368	-0.0210354	0.978964	0.00065899	1
O80535	Zinc_finger_PHD-type_CS	0.100656	0.860203	0.201302	0.765644	0.0556797	0.890042		0.222583	0.519665	-0.0211943	0.973803	0.0854776	0.777548
Q9LKF9	Beta_Casp;Beta-lactamas-like;CPSF2;Cpsf2_C	-0.119469	0.505742	-0.00525951	1	-0.10353	0.430339		-0.0360546	0.869547	-0.0212054	0.919434	-0.0729852	0.548494
O64517	Caspase-like_dom;Pept_C14_caspase	-0.0857401	0.723534	-0.20003	0.412511	0.153999	0.283629		-0.0489783	0.834137	-0.0212426	0.933728	0.147228	0.241511
F4I312	Citron;Quinonprotein_ADH-like_supfam;VPS39/TGF_beta_rcpt-assoc_1;VPS39/TGF_beta_rcpt-assoc_2	-0.108503	0.683303	-0.0204008	0.990189	-0.14249	0.396036		0.0404966	0.893856	-0.0212848	0.942813	0.137499	0.349361
Q9M0F7	Leu-rich_rpt;LRR-contain_N2	0.0123992	0.983266	-0.00976801	0.999289	-0.143044	0.25635		0.0488429	0.805154	-0.0214553	0.919705	-0.325898	0.00215668	3
Q1JPL7	Pectin_lyas_fold;Pectin_lyase_fold/virulence;Pectinesterase_AS;Pectinesterase_cat;Pectinesterase_inhib_dom	-0.220469	0.287963	-0.124991	0.734874	0.379426	0.0109763		-0.113363	0.574219	-0.0214562	0.941271	0.812756	1.25e-07	4
F4KAQ2	SAP_dom;Ub_ligase_Det1/DDB1-complexing	-0.122169	0.813693	0.0141102	1	0.272247	0.33849		-0.203505	0.564427	-0.0214796	0.972589	-0.00287733	1
Q9ZVJ2	AMMECR1;AMMECR1_domain;AMMECR1_N	0.482977	0.117282	-0.128871	0.85296	0.307702	0.198774		0.390789	0.130294	-0.0214839	0.967998	0.298647	0.156983
Q9M9H6	Cho/Etha_kinase;Choline_kin_N;Kinase-like_dom	0.00963354	0.997407	-0.112841	0.772883	-0.187174	0.236343		0.0484467	0.859121	-0.0215268	0.941271	0.500752	0.000259832	2
Q6NM69	Nucleotide-bd_a/b_plait;RRM_dom	-0.292318	0.416544	-0.176686	0.791847	0.293429	0.26449		-0.0161582	0.990117	-0.0216212	0.969741	0.061383	0.836977
Q9FXA0	PLC-like_Pdiesterase_TIM-brl;PLipase_C_PInositol-sp_X_dom	-0.219082	0.446141	0.094595	0.882054	-0.00434764	1		-0.126344	0.646911	-0.0216403	0.958824	-0.466167	0.00664276	6
O48713	RED_C;RED_N	-0.0577984	0.946192	-0.208149	0.79954	-0.112822	0.77553		0.0934091	0.863731	-0.0217009	0.976184	-0.0548921	0.881172
Q8VZ31	TPR_repeat;TPR-contain_dom;TPR-like_helical_dom	0.0206351	0.951534	-0.0147004	0.991011	-0.29449	0.0102413		0.0409727	0.839106	-0.0217061	0.914059	0.084331	0.463333
Q8VYJ6	PH_domain;PH_like_dom	-0.190762	0.130768	-0.124625	0.492552	-0.0444039	0.705645		-0.117422	0.292161	-0.0217175	0.890965	0.0051012	0.974306
F4INK3	PolA_pol_head_dom	0.0391021	0.962799	0.0617729	0.964622	-0.275824	0.313065		-0.160824	0.655978	-0.0217612	0.97061	-0.352225	0.125976
Q9LHH1	Ribosomal_L10P	-0.0353477	0.949166	0.102948	0.858996	0.271012	0.165149		0.0770986	0.806339	-0.021801	0.95634	-0.00342488	0.998143
A7WM73	Beta_hexosaminidase_sua/sub;Chitobiase/Hex_dom_2-like;Glyco_hydro_20_cat-core;Glyco_hydro_catalytic_dom;Glycoside_hydrolase_SF;HEX_eukaryotic_N	-0.22262	0.203834	-0.100723	0.752617	0.04128	0.811889		0.0679803	0.722516	-0.0218458	0.925099	0.051085	0.714914
Q9SG83	R3H_ss-bd;SUZ	-0.189838	0.6396	0.200003	0.734874	-0.229889	0.38136		0.0526774	0.917873	-0.0218494	0.968647	-0.312766	0.151274
Q9S714	Elect_transpt_acc-like_dom;PSI_PsaE	-0.0250382	0.939059	0.0229788	0.981954	0.262546	0.0291621		0.0747523	0.662786	-0.0218515	0.918515	0.111202	0.335758
F4JHA2	Beta-grasp_dom;HD/PDEase_dom;RelA_SpoT;TGS;TGS-like	-0.000885007	1	0.0116448	0.998922	-0.0127038	0.966344		0.160107	0.343789	-0.0218859	0.934385	-0.114573	0.404546
Q9SHP0	Aminotrans_V_dom;Aminotrans_V_PyrdxlP_BS;Pser_aminoTfrase;PyrdxlP-dep_Trfase;PyrdxlP-dep_Trfase_major_sub1;PyrdxlP-dep_Trfase_major_sub2	0.00669957	0.997217	-0.172147	0.319346	0.0614915	0.611435		0.0258656	0.898962	-0.0218878	0.899212	0.0296707	0.800887
F4J4K6	CAP/MinC_C;CARP_motif;C-CAP_CF_C-like;Tubulin-bd_cofactor_C_dom	0.0748854	0.773777	-0.0439382	0.938076	-0.0386569	0.844854		-0.131392	0.453137	-0.0220194	0.933487	-0.0288029	0.865457
Q9FKL3	Kinase-like_dom;OPR_PB1;Prot_kinase_dom;Protein_kinase_ATP_BS;Ser/Thr_kinase_AS;Ser-Thr/Tyr_kinase_cat_dom	0.0727603	0.877331	0.235798	0.595136	0.0559888	0.853716		0.128604	0.669095	-0.022023	0.962043	-0.206298	0.301225
Q8LA96	Nucleotide-bd_a/b_plait;RRM_dom	0.0242844	0.954983	-0.158832	0.595136	0.161207	0.284114		-0.0677571	0.75755	-0.0220346	0.934438	0.247504	0.0483569
Q9SJM0	FKS1-like_dom1;Glyco_trans_48	-0.00498295	0.999493	0.00733471	0.998762	-0.205291	0.0194553		0.0560789	0.652087	-0.0220351	0.878025	0.103805	0.199382
Q0WV90	CTLH_C;LisH;Quinonprotein_ADH-like_supfam;Topless_fam;WD40/YVTN_repeat-like_dom;WD40_repeat;WD40_repeat_CS;WD40_repeat_dom	-0.124717	0.692657	-0.150046	0.735717	-0.124584	0.554943		0.200805	0.357658	-0.0220451	0.952578	-0.227347	0.168119
Q2V2U9	Ankyrin_rpt;Ankyrin_rpt-contain_dom;Methyltransf_11;RMT2_dom;SAM-dependent_MTases	0.174264	0.444326	-0.10289	0.810254	-0.00238689	1		0.0671241	0.786118	-0.0222142	0.940849	-0.21674	0.119776
O80543	Methyltransf_11;SAM-dependent_MTases	-0.16994	0.677235	0.0966845	0.905297	-0.348688	0.149194		0.0744627	0.861906	-0.0222416	0.967692	0.051538	0.856689
Q9SUN5;Q9FI15	LSM_dom;Ribonucl_LSM;Ribonucl_LSM_euk/arc;snRNP-assoc_SmB/SmN	0.0283709	0.95175	-0.0439754	0.953199	-0.189343	0.261071		-0.0297461	0.934866	-0.0222926	0.942642	-0.180393	0.221844
Q9FI73	Mit_carrier;Mitochondrial_sb/sol_carrier;Mt_carrier_dom	-0.114265	0.833803	-0.0616999	0.969323	-0.314337	0.270866		-0.0608602	0.914028	-0.0223966	0.971592	-0.35523	0.146229
Q9SRS3	Uncharacterised_Ycf19	0.335841	0.303278	0.274395	0.570928	-0.129626	0.644483		0.0909324	0.816841	-0.022399	0.967317	-0.229606	0.299711
P10796	RuBisCO_sc;RuBisCO_sc_dom;RuBisCO_ssu_N	-0.0461988	0.857545	0.00353718	1	0.0808015	0.566652		-0.0233326	0.931853	-0.0224328	0.915086	-0.160196	0.142093
Q9SAF1	Actin;Arp3	-0.0448906	0.949166	0.00902986	1	-0.203367	0.45212		0.0269437	0.971329	-0.0224645	0.967998	0.22126	0.340381
Q9LFX3	TPR-like_helical_dom	0.120643	0.673804	0.0143526	0.998192	0.291372	0.081983		-0.0445752	0.891636	-0.022567	0.944832	-0.0459032	0.814592
A0A1I9LSP3		-0.0865259	0.783355	-0.147296	0.708867	0.292125	0.0824268		0.139168	0.523669	-0.0226264	0.944832	0.124242	0.456248
F4J5Y7	ConA-like_dom;Kinase-like_dom;Prot_kinase_dom;Protein_kinase_ATP_BS;Ser/Thr_kinase_AS	-0.177722	0.610983	0.00460005	1	-0.947949	2.96e-05	1	0.030807	0.953579	-0.0226774	0.960123	-0.440548	0.0175555
Q9LTB2	Aminotransferase_I/II;Met_S-MeTrfase;PyrdxlP-dep_Trfase;PyrdxlP-dep_Trfase_major_sub1;PyrdxlP-dep_Trfase_major_sub2;SAM-dependent_MTases	0.0539899	0.752668	-0.0751009	0.746032	-0.0286689	0.820433		0.0672393	0.591523	-0.0226941	0.881183	0.107275	0.207546
Q9SIY3	CYTH-like_domain	0.174311	0.61135	-0.0243263	0.993252	0.0857693	0.74775		0.0537906	0.896691	-0.0226979	0.959587	-0.0811658	0.722119
Q9SVD7	UBQ-conjugat_E2;UBQ-conjugating_enzyme/RWD	-0.174109	0.403854	-0.0347142	0.96516	0.0820753	0.637772		-0.206868	0.218077	-0.0227423	0.933908	-0.162413	0.226473
F4JLQ2		-0.0509672	0.806803	-0.0962906	0.699706	-0.0861022	0.476416		-0.00700331	0.990117	-0.0229054	0.899872	0.0155678	0.909696
Q84LK0	DNA_mismatch_repair_MutS_C;DNA_mismatch_repair_MutS_N;DNA_mismatch_repair_MutS-lik_N;GIY-YIG_SF;P-loop_NTPase	-0.0336583	0.956556	0.0570416	0.950032	-0.263686	0.204858		0.0436208	0.919425	-0.0229995	0.95634	-0.372246	0.035911
Q9LRR9	Aldolase_TIM;Alpha-hydoxy_acid_DH_FMN;FMN_hydac_DH_AS;FMN-dep_DH	-0.0379663	0.856166	0.110291	0.595136	0.16367	0.0981079		-0.14259	0.20719	-0.0230093	0.888552	-0.222048	0.00995766	1
Q9XEX2	Redoxin;Thioredoxin-like_fold	0.0849514	0.832628	-0.0342975	0.985355	0.194541	0.369318		0.0297785	0.951473	-0.0230479	0.955692	0.202808	0.277032
Q9MAG3	AAA+_ATPase;ABC_2_trans;ABC_transporter_CS;ABC_transporter-like;P-loop_NTPase	0.00665116	1	0.21659	0.832751	-0.16555	0.707508		0.182662	0.732039	-0.0230982	0.979952	0.318067	0.350309
Q9SVA7	Cyt_P450;Cyt_P450_CS;Cyt_P450_E_grp-I	0.0965953	0.728331	0.00371122	1	-0.174504	0.287807		0.105369	0.622158	-0.0232701	0.936829	-0.376184	0.0056114	3
F4K1G7	Helicase_ATP-bd;P-loop_NTPase	-0.0914512	0.506343	0.0864267	0.668711	0.1035	0.281347		-0.113043	0.289416	-0.023366	0.874284	-0.273403	0.000733506	6
Q9SU08	DnaJ_domain	-0.00585103	1	-0.0590303	0.914467	0.0843886	0.643285		0.0831337	0.71291	-0.0233779	0.935278	-0.0487185	0.777639
Q38864	Barwin-like_endoglucanase;Expan_Lol_pI;Expansin;Expansin/allergen_DPBB_dom;Expansin_CBD;RlpA-like_DPBB	-0.197361	0.581486	0.0659049	0.945138	0.170554	0.502054		-0.195846	0.492369	-0.0234013	0.961741	1.78e-15	1
Q8L850	MORN;PIno-4-P-5_kinase_pln;PInositol-4-P-5-kinase;PInositol-4-P-5-kinase_C;PInositol-4-P-5-kinase_core;PInositol-4P-5-kinase_core_sub;PInositol-4-P-5-kinase_N	0.134891	0.626241	0.19567	0.570958	0.104715	0.596698		0.161641	0.438735	-0.0234139	0.942533	-0.0519371	0.785884
O81032	ALO;CO_DH_flavot_FAD-bd_sub2;FAD_OxRdtase_Pln;FAD-bd_2;FAD-bd_2_sub1;Oxid_FAD_bind_N	0.00732064	1	-0.10342	0.968084	-0.123321	0.843637		0.134699	0.870381	-0.0234671	0.986185	-0.227457	0.629108
Q9LX31	GUN4-like	-0.0891767	0.775204	0.095686	0.847154	0.069969	0.741838		-0.134654	0.539793	-0.0235171	0.941744	-0.442583	0.00265962	6
F4K1P9	Cu-oxidase;Cu-oxidase_2;Cu-oxidase_3;Cupredoxin	0.449855	0.286211	-0.175035	0.847154	-0.471104	0.128129		0.140144	0.768131	-0.0235428	0.974707	0.0827146	0.816193
Q9M2J9	T_SNARE_dom	0.0434303	0.970531	-0.182366	0.853543	-0.0727251	0.882219		0.0131491	1	-0.0235462	0.976933	-0.372179	0.223675
Q6F6B5	Cell_div_FtsZ;MORN;Tubulin_FtsZ_GTPase	0.152122	0.383739	-0.0101862	0.998762	-0.0409926	0.803545		-0.0126338	0.974695	-0.02356	0.912112	-0.081182	0.513879
Q9ZW13	DH_sc/Rdtase_SDR;Glc/ribitol_DH;NAD(P)-bd_dom;Sc_DH/Rdtase_CS	-0.125453	0.456199	0.0888324	0.755663	0.248308	0.0289477		-0.0866323	0.572122	-0.0236001	0.904146	-0.297194	0.0031452	6
Q8H0V1	Elp3/MiaB/NifB;MeThioTfrase/rSAM;Methylthiotransferase;Methylthiotransferase_CS;Methylthiotransferase_N;rSAM;rSAM_horseshoe;TRAM_dom	0.125515	0.421129	-0.036953	0.925021	-0.201168	0.0629824		0.136962	0.279442	-0.0237246	0.897665	-0.649384	1.68e-08	3
Q8GUJ9	DUF538	-0.136397	0.728331	-0.177552	0.74567	-0.0494831	0.877283		0.100173	0.768104	-0.0237493	0.959587	0.473581	0.0133825
Q9LJH2	AlkB-like;Oxoglu/Fe-dep_dioxygenase	-0.0766261	0.816754	0.197873	0.563149	-0.21137	0.223365		0.0531044	0.860499	-0.0237715	0.941271	0.0452421	0.816193
Q9LPE9	N-acyl_aa_amidohydrolase;Peptidase_M20;Peptidase_M20_dimer	-0.0299268	0.893962	0.0645022	0.81647	0.155951	0.120232		0.0551724	0.708253	-0.0237985	0.88462	0.0369525	0.737668
Q94CD8	Glyco_hydro_17;Glyco_hydro_catalytic_dom;Glycoside_hydrolase_SF;X8	-0.0872993	0.773777	-0.126349	0.756418	0.235832	0.155497		-0.243829	0.190203	-0.0238462	0.938904	0.0995579	0.552314
F4J270	Glyco_hydro_17;Glyco_hydro_catalytic_dom;Glycoside_hydrolase_SF	0.143105	0.40638	0.0366354	0.942255	-0.246485	0.039199		0.107377	0.483897	-0.0238886	0.907804	1.51249	8.24e-16	2
Q9FKK1	Sec61-beta/Sbh;SecG/Sec61-beta/Sbh	-0.00015211	1	0.0292857	0.993252	0.217058	0.433401		0.0857441	0.845726	-0.023917	0.967317	0.348806	0.1207
Q9LK77	HotDog_dom;Thioestr_supf	-0.105039	0.677235	-0.00716543	1	-0.249945	0.0898359		-0.01265	0.981362	-0.0239334	0.930117	-0.0913444	0.543706
Q8W4R9	EamA_dom;WAT1-related	0.153801	0.710436	-0.12842	0.854183	-0.18015	0.498454		0.2318	0.426045	-0.0239807	0.96282	0.177189	0.44437
Q9LHP1	Ribosomal_L30_CS;Ribosomal_L30_ferredoxin-like;Ribosomal_L30_N;Ribosomal_L7_euk	0.0806131	0.866917	0.243386	0.599202	0.464969	0.0340429		-0.354505	0.152526	-0.0239854	0.959587	0.0241838	0.934908
Q9SF45	Amino_oxidase	-0.0970263	0.504685	0.085937	0.699706	0.136921	0.161737		-0.114345	0.314567	-0.0240197	0.877683	-0.0663147	0.493171
Q9ZUR7	Arg_biosynth_ArgJ;ArgJ-like_dom	-0.0583191	0.799704	-0.0592804	0.874814	-0.224062	0.06067		0.0221562	0.934866	-0.0240221	0.906039	-0.244419	0.0195191
Q9SU92	HAD-like_dom;HAD-SF_hydro_IB_PSP-like;Pase_PHOSPHO-typ;PyrdxlP_Pase-rel	0.118558	0.652185	-0.156227	0.643553	0.0334559	0.883883		0.0589733	0.821997	-0.0240464	0.934416	0.0804219	0.624071
Q9T0A4	DUF3252	-0.0820246	0.825862	-0.200264	0.611991	-0.119486	0.58535		-0.119419	0.648588	-0.0240703	0.948675	-0.446498	0.00625667	6
Q93ZX7	GAUT;Glyco_trans_8;Nucleotide-diphossugar_trans	-0.0921025	0.795601	0.116481	0.826068	-0.27927	0.139252		-0.0652385	0.841109	-0.0240965	0.948586	-0.114473	0.549526
F4JVU5	Npa1_N	0.0135601	1	-0.09622	0.981776	-0.488964	0.372762		-0.164814	0.854039	-0.0241564	0.988519	-0.244468	0.651392
O80846	TRM6	0.16292	0.371588	0.0937634	0.779741	-0.322421	0.0112505		0.171779	0.249554	-0.0241728	0.91377	-0.291679	0.00928299	3
Q9ZW14	DH_sc/Rdtase_SDR;Glc/ribitol_DH;NAD(P)-bd_dom	-0.202127	0.66197	0.37823	0.453118	0.418813	0.126379		-0.0968668	0.836988	-0.024209	0.969265	-0.281779	0.26549
Q9C5G6	Peptidase_C15;Peptidase_C15-like	-0.373519	0.148061	-0.175539	0.693712	-0.530443	0.00590328	4	-0.108634	0.702922	-0.0242414	0.95038	0.112118	0.575671
F4K330	ITPase-like_fam;Maf	-0.0913849	0.764514	0.0106158	1	0.16165	0.35603		-0.193687	0.311478	-0.0242744	0.936829	0.0255685	0.897791
O22914	DUF_CP12	0.117463	0.830432	-0.160721	0.841982	-1.41898	4.3e-06	5	0.29709	0.36799	-0.0242863	0.969265	-0.0861278	0.781882
A1A6M1	HSP_DnaJ_Cys-rich_dom;Peptidoglycan-bd-like	-0.114813	0.415738	-0.0365915	0.915738	0.0198096	0.892414		-0.0430717	0.779431	-0.0243392	0.878853	-0.280899	0.00122392	5
Q9M1E4	Nucleotide-bd_a/b_plait;RRM_dom;Znf_RING;Znf_RING/FYVE/PHD	0.0382934	0.907501	0.0170174	0.992336	0.127366	0.400518		0.0790091	0.695595	-0.0243616	0.920955	0.164992	0.191437
Q93VP4;A0A1P8APF4	TFIIA_a-hlx;TFIIA_asu/bsu;TFIIA_asu_N;TFIIA_b-brl	0.0578408	0.916956	0.0095396	1	0.344577	0.133101		-0.201374	0.486445	-0.0244265	0.959801	0.0492649	0.856588
P34893	Chaperonin_Cpn10;Chaprnonin_Cpn10_CS;GroES-like	-0.213202	0.41332	-0.0730791	0.907882	0.446359	0.012777		-0.0603056	0.850921	-0.0244718	0.944729	0.154485	0.377347
F4K9N6		-0.295395	0.416544	-0.0744815	0.945138	-0.200656	0.480311		-0.394486	0.166046	-0.0244787	0.966372	-0.455798	0.0400947
Q8GY63	Bisphos_HAL2;Inositol_monophosphatase	-0.128999	0.607834	-0.332949	0.144497	-0.272363	0.0750986		-0.270129	0.107836	-0.024483	0.932293	0.317089	0.0177742
Q0WQL0	Malectin-like_Carb-bd_dom	0.138898	0.608699	-0.0804813	0.879239	-0.180851	0.302767		0.178577	0.369589	-0.0246279	0.937455	0.163444	0.292166
Q84MA1	Fmu/NOL1/Nop2p_CS;MeTrfase_RsmB/NOP2;PUA;PUA-like_domain;RCMT;SAM-dependent_MTases	0.214015	0.273344	-0.0135765	0.997098	-0.241026	0.0901559		-0.0135963	0.976761	-0.0247364	0.921803	-0.240278	0.0545323
Q9FVT2	Glutathione_S-Trfase_N;Glutathione-S-Trfase_C-like;GST_C;Thioredoxin-like_fold;Transl_elong_EF1_G_con	0.0937662	0.65408	-0.153169	0.531329	-0.207921	0.0946381		-0.0349579	0.881568	-0.0248098	0.906485	-0.170804	0.124998
P17562	ADOMET_SYNTHASE_CS;S-AdoMet_synt_C;S-AdoMet_synt_central;S-AdoMet_synt_N;S-AdoMet_synthetase;S-AdoMet_synthetase_sfam	0.153634	0.649725	0.00270128	1	0.0676576	0.800939		-0.242671	0.30409	-0.0248203	0.950702	-0.1121	0.589646
Q9ZNZ7	Aldolase_TIM;GATase_2_dom;GATase_dom;Glu_synth_asu_C;Glu_synth_centr_N;Glu_synthdom;Ntn_hydrolases_N	-0.045651	0.786964	0.065588	0.780184	0.108015	0.250199		-0.147693	0.139654	-0.0248237	0.862027	-0.183916	0.0193451
Q9S726	Ribose5P_isomerase_typA;Ribose5P_isomerase_typA_subgr	0.112455	0.545058	0.184299	0.374696	0.164469	0.177463		0.13143	0.359678	-0.0248766	0.902093	-0.04248	0.748946
Q8W4K2	Ribosomal_S23/S29_mit	0.0741057	0.781848	0.232245	0.338771	-0.107477	0.509405		-0.203336	0.216742	-0.0248807	0.92192	0.019248	0.917571
F4I983	GYF	0.138288	0.300665	0.0536437	0.852806	0.0882791	0.403153		0.00465536	0.998003	-0.0249872	0.873517	-0.0417137	0.688826
Q94K71	HAD-like_dom;HAD-SF_hydro_IA	0.117576	0.385776	0.00357008	1	-0.0149099	0.9228		0.16127	0.125862	-0.0249972	0.87139	-0.263748	0.00174558	3
Q9ZST4	N-reg_PII;N-reg_PII/ATP_PRibTrfase_C;N-reg_PII_CS;N-reg_PII-like_a/b	-0.0624509	0.792708	0.0528679	0.9013	0.231578	0.0643079		-0.115197	0.467434	-0.0250177	0.906613	0.0918431	0.461462
Q4V399	EngC_GTPase;G_CP_dom;NA-bd_OB-fold;P-loop_NTPase;Ribosome_biogen_GTPase_RsgA	0.0531781	0.841139	0.071769	0.852806	-0.0729194	0.637722		0.128806	0.420834	-0.0250463	0.911372	-0.0841238	0.521279
Q9LQM5	RWD-domain;UBQ-conjugating_enzyme/RWD;Znf_C6HC;Znf_RING;Znf_RING/FYVE/PHD;Znf_RING_CS	-0.00634567	1	-0.076776	0.925621	-0.275813	0.244299		-0.20715	0.470899	-0.0250609	0.958824	0.484164	0.0147898
Q9LZQ9	DEAD/DEAH_box_helicase_dom;DUF1605;Helicase_ATP-bd;Helicase_C;Helicase-assoc_dom;P-loop_NTPase	-0.00333118	1	0.0413179	0.935705	-0.295381	0.0219941		0.0288482	0.915901	-0.0253077	0.910154	-0.192481	0.0957551
Q9ZT71	HAT;PRP1_N;Prp6/Prp1/STA1;TPR-contain_dom;TPR-like_helical_dom;Ubiquitin-like	0.0053687	0.999838	-0.0326872	0.930597	-0.264413	0.0075627	5	-0.0242543	0.904208	-0.0253201	0.87556	-0.0820708	0.397245
Q9SY07	Pentatricopeptide_repeat;TPR-like_helical_dom	0.12436	0.786964	0.0141991	1	-0.230532	0.387841		0.0397112	0.944896	-0.0253203	0.962375	-0.393376	0.0684301
Q9STY0	PEX11	-0.28718	0.291562	0.026782	0.989856	-0.300386	0.13198		-0.375168	0.080784	-0.0254803	0.948586	-0.666992	0.000189491	1
Q9FGS5	Transptr_NO3_Nar2	0.174177	0.690793	-0.391432	0.374164	-0.0882472	0.793957		-0.00441946	1	-0.0254881	0.963417	0.893533	0.00010777	4
Q9LW77	Znf_RING;Znf_RING/FYVE/PHD	0.305479	0.40638	-0.00822841	1	-0.228255	0.420126		0.486535	0.0812202	-0.0255335	0.964381	-0.0025049	1
Q9SRW9	Cellulose_synth;Nucleotide-diphossugar_trans;Znf_RING/FYVE/PHD	0.281311	0.50691	-0.0256323	0.997278	0.000723228	1		0.308031	0.359896	-0.0256323	0.968173	0.000723228	1
Q9FMJ0	ARM-type_fold;Kinase-like_dom;Phosphatidylino_kinase;PI_Kinase;PI3/4_kinase_cat_dom;PI3/4_kinase_CS;PInositide-3_kin_accessory_dom	-0.545444	0.0340226	0.0125271	1	-0.172716	0.441737		-0.141016	0.611338	-0.0256852	0.949972	-0.0731526	0.744659
Q9STW5	MACPF	-0.270157	0.198264	-0.121601	0.751033	0.00473325	0.997472		-0.0687671	0.773488	-0.025774	0.926138	-0.0371728	0.839001
Q9FWQ7		-0.0367231	0.958199	0.0229846	0.995318	0.431316	0.0559741		-0.135478	0.67577	-0.0258383	0.95631	-0.108308	0.654888
Q9ZQ71	DUF538	-0.499159	0.251523	-0.203647	0.818453	-0.02844	0.966344		-0.33265	0.390143	-0.0258644	0.972326	0	1
Q9SV21	ARM-like;ARM-type_fold;Clathrin/coatomer_adapt-like_N;Coatomer_bsu_C;COPB1;COPB1_appendage_platform_dom	-0.331553	0.152921	-0.0824861	0.884269	-0.145758	0.449304		0.155786	0.478565	-0.0258794	0.937451	0.238649	0.125098
Q682P6	Beta-lactamas-like	-0.0847182	0.732198	0.0764895	0.852806	-0.166459	0.247509		-0.106783	0.56168	-0.0258956	0.914059	0.120342	0.36415
Q9C9X1	Znf_RING;Znf_RING/FYVE/PHD	-0.287933	0.526805	-0.150641	0.870306	-0.229349	0.492774		-0.0790243	0.890853	-0.0259044	0.969265	-0.00441186	1
Q8GUI4		0.0231466	0.97473	0.114594	0.842975	-1.01402	4.48e-06	1	0.0121832	0.991252	-0.0260091	0.946348	-0.206346	0.258638
Q5PNU3	JAMM/MPN+_dom;USP8_dimer	-0.0463388	0.93179	0.131711	0.825932	0.48819	0.0196621		0.181607	0.50152	-0.0260696	0.950802	0.318946	0.0884272
P51568	Kinase-like_dom;Prot_kinase_dom;Ser/Thr_dual-sp_kinase;Ser/Thr_kinase_AS	0.0314224	0.985761	0.142765	0.895441	0.12921	0.758202		-0.125506	0.816907	-0.0261426	0.973136	-0.0926728	0.804908
Q9FGC7	FHA_dom;mOase_FAD-bd;Rng_hydrolase-like;SMAD_FHA_domain;Zeaxanthin_epoxidase	-0.0643716	0.6646	0.115341	0.488382	0.0761592	0.429703		-0.193688	0.0380774	-0.0261722	0.848744	-0.279173	0.000358593	1
Q8RXX9	Znf_RING;Znf_RING/FYVE/PHD	-0.210223	0.520348	-0.177231	0.734874	-0.00656358	0.997528		-0.215962	0.4105	-0.0261826	0.951756	-0.0935812	0.684755
O80816	CAT-like_dom;Transferase	-0.0105333	0.992975	-0.209636	0.39635	0.247316	0.0758174		0.0469232	0.849184	-0.0262423	0.91377	-0.00181055	1
F4K0A6	IQ_motif_EF-hand-BS;Myosin_head_motor_dom;P-loop_NTPase	0.0180268	0.988264	-0.00048089	1	-0.440503	0.0326903		0.0219455	0.974004	-0.0262735	0.949987	-0.384399	0.0352703
Q9LVU1	MSP_dom;PapD-like;VAP	-0.0429907	0.914069	0.0340374	0.977371	0.289064	0.0819517		-0.00806188	0.998003	-0.0262785	0.933487	-0.0960076	0.576957
Q9LIB2	Glycg_phsphrylas;Glyco_trans_35	-0.0534663	0.772713	-0.00843191	0.998113	-0.0650784	0.569373		-0.0381565	0.814533	-0.0262804	0.86715	-0.116165	0.194129
Q9M0I6		0.127912	0.772713	0.0536976	0.969323	0.140744	0.613529		-0.000395058	1	-0.0262871	0.957365	-0.0532413	0.849562
O22699	Glyco_hydro_28;PbH1;Pectin_lyas_fold;Pectin_lyase_fold/virulence	-0.164389	0.636726	-0.0258384	0.991796	0.0711802	0.79876		0.17174	0.524468	-0.026288	0.949979	-0.139609	0.506281
Q9LIQ9		-0.185738	0.39136	-0.0690055	0.892677	-0.011924	0.972472		-0.0697241	0.766857	-0.0262938	0.922783	0.0575776	0.729926
Q9S841	OMP/PagP_b-brl;PSII_MSP	-0.131563	0.504736	-0.148426	0.586875	0.151995	0.267744		-0.0924335	0.600109	-0.0264072	0.905703	-0.106722	0.401121
Q9FG65	Cyt_P450;Cyt_P450_CS;Cyt_P450_E_grp-I	-0.200716	0.459592	0.125714	0.80626	-0.115669	0.593897		-0.0933402	0.736285	-0.0264404	0.940714	0.963801	2.28e-07	4
Q9LFW1	Nucleotide-diphossugar_trans;RGP_fam	0.11683	0.74868	-0.185118	0.678306	-0.707847	0.000494003	2	0.0653911	0.852343	-0.0264592	0.945648	0.0772586	0.722752
Q9T042	Erv_C;Thioredoxin_domain;Thioredoxin-like_fold	0.251584	0.266983	-0.105693	0.818453	0.0303273	0.902689		0.0893154	0.713975	-0.0264931	0.931495	-0.142827	0.366096
Q9LPZ9	Bulb-type_lectin_dom;ConA-like_dom;Kinase-like_dom;Pan_app;PAN-2_domain;Prot_kinase_dom;Protein_kinase_ATP_BS;S_locus_glycoprot;Ser/Thr_kinase_AS;Ser-Thr/Tyr_kinase_cat_dom;SRK_like_kinase	-0.0590091	0.888465	-0.0746407	0.913689	-0.0127947	0.978022		0.237816	0.286233	-0.0264988	0.942533	0.11102	0.572442
Q9FVC8	Aldolase_TIM;DapA;DapA-like;Schiff_base-form_aldolases_AS;Schiff_base-form_aldolases_CS	-0.23847	0.416353	0.0270734	0.990189	-0.282462	0.175473		-0.221826	0.365833	-0.0265417	0.948292	-0.422201	0.0177742
Q9LZR3	Nucleotide-diphossugar_trans	0.0698359	0.920411	-0.194658	0.798695	-0.202794	0.531123		0.12	0.789547	-0.0265751	0.967439	-0.169948	0.556544
Q8L4S3		-0.351653	0.290356	-0.291521	0.5479	-0.221065	0.403153		-0.297663	0.294741	-0.026577	0.958824	0.00830602	0.987095
F4JW20	Spatacsin;Spatacsin_C_dom	-0.0697265	0.671383	-0.0417657	0.896045	-0.146946	0.129525		0.0239873	0.900483	-0.026577	0.861801	0.0668631	0.488016
Q8RWZ6	Auxin_eff;Auxin_eff_plant	-0.183783	0.240209	0.0256767	0.969752	-0.108705	0.382515		0.0473938	0.798818	-0.0266337	0.888607	-0.3638	0.00038523	3
Q9C7G4	TF_TCP_subgr;Transcription_factor_TCP	-0.174051	0.541148	-0.0893974	0.879239	0.102836	0.639298		-0.126146	0.616677	-0.0266838	0.939084	0.021234	0.930538
A0A1P8B9B9		0.0630569	0.823265	-0.0786386	0.852806	-0.0732911	0.668039		0.0381103	0.889993	-0.0267272	0.91377	-0.183777	0.152291
Q94EJ6	Put_SAM_MeTrfase;SAM-dependent_MTases	-0.140995	0.436443	-0.0589304	0.884745	-0.282788	0.0220394		-0.190211	0.175826	-0.026804	0.898629	-0.380339	0.000607163	6
Q9SMR9		0.0256932	0.947675	-0.00714946	1	0.373756	0.00574994	3	0.211532	0.166825	-0.0268059	0.908006	-0.155622	0.212244
P42698	G_patch_dom;Nucleotide-bd_a/b_plait;RRM_dom;Splicing_factor_SPF45	0.152576	0.685379	-0.0995359	0.889686	0.147342	0.559636		0.245811	0.344774	-0.0268106	0.950802	-0.0915179	0.695557
O81769	4pyrrol_Mease;4pyrrole_Mease_sub1;4pyrrole_Mease_sub2;Dphthn_synthase	-0.0376625	0.921823	-0.066977	0.896045	-0.437851	0.0043935	5	0.193721	0.280972	-0.0268221	0.921803	-0.143955	0.324399
Q9LZV3	Glyco_hydro_5;Glyco_hydro_catalytic_dom;Glycoside_hydrolase_SF	-0.225309	0.307488	-0.125691	0.752321	0.43366	0.00629655	3	-0.108109	0.623081	-0.0268679	0.925839	-0.0253887	0.897
Q9FE68	UDP_glucos_trans	-0.0533583	0.885676	0.0932312	0.852806	0.111398	0.565858		-0.213416	0.271268	-0.026917	0.931276	0.326573	0.0250736
Q7XZU1	SAC;SAC_dom	-0.0962162	0.673969	-0.0142055	0.995139	-0.0723608	0.651068		-0.0353303	0.893502	-0.0269384	0.905739	-0.0300641	0.85074
P33207	3oxo_ACP_reduc;DH_sc/Rdtase_SDR;Glc/ribitol_DH;NAD(P)-bd_dom;Sc_DH/Rdtase_CS	-0.159904	0.383587	-0.0907307	0.793355	-0.0855047	0.569988		-0.0567532	0.778917	-0.0270505	0.901505	-0.123268	0.311265
Q9SYS3	ConA-like_dom;GNK2;Kinase-like_dom;Prot_kinase_dom;Protein_kinase_ATP_BS;Ser/Thr_kinase_AS	0.0402803	0.888465	-0.112842	0.710756	-0.226276	0.081983		0.172123	0.253635	-0.027071	0.902261	0.48199	5.76e-05	2
Q9SVM8	Nucleotide-bd_a/b_plait;RRM_dom	0.441878	0.216955	0.127316	0.879239	0.578934	0.0257925		0.231807	0.486712	-0.0270958	0.962375	0.374421	0.108768
P42804	4pyrrol_synth_GluRdtase;4pyrrol_synth_GluRdtase_dimer;4pyrrol_synth_GluRdtase_N;GluRdtase_CS;NAD(P)-bd_dom;Shikm_DH/Glu-tRNA_Rdtase	-0.0852442	0.731504	-0.00575447	1	-0.0211423	0.925248		-0.229327	0.136073	-0.027123	0.909455	-0.651435	1.54e-06	6
O80986	DUF4408;DUF761_pln	-0.127794	0.757092	0.0436689	0.980256	-0.124914	0.638304		0.0616395	0.884389	-0.0271243	0.952168	-0.161849	0.46394
P34795	G6P_Isomerase;G6P_Isomerase_C;Phosphoglucose_isomerase_CS	0.0887842	0.715556	-0.00299502	1	0.136303	0.359125		-0.0711422	0.730255	-0.0271544	0.908006	0.0602002	0.684733
O22874	Barwin-like_endoglucanase;Expan_Lol_pI;Expansin;Expansin/allergen_DPBB_dom;Expansin_CBD;RlpA-like_DPBB	0.148751	0.845579	0.066882	0.983291	0.66272	0.0729235		-0.163185	0.778538	-0.0271688	0.976012	0.202034	0.601175
Q8W5R5	Kinesin_motor_CS;Kinesin_motor_dom;Kinesin-like_fam;P-loop_NTPase;Znf_RING;Znf_RING/FYVE/PHD	-0.0818377	0.697408	-0.0673141	0.852806	-0.367359	0.0023997	1	0.0970983	0.538194	-0.0271697	0.892459	-0.147735	0.177829
Q8W103	Helicase_ATP-bd;Helicase_C;P-loop_NTPase;SNF2_N	0.127993	0.76601	0.00664854	1	-0.25645	0.287135		-0.0285256	0.962187	-0.0272043	0.954126	-0.314831	0.123801
F4J6A8	DnaJ_domain;DnaJ_domain_CS;Homeodomain-like;Myb-like_dom;SANT/Myb	0.00283861	1	-0.0763512	0.786032	-0.0315894	0.828821		0.000469682	1	-0.0272465	0.87482	-0.184152	0.0489639
Q9LJL9	EF-hand-dom_pair;Kinase-like_dom;Prot_kinase_dom;Protein_kinase_ATP_BS;Ser/Thr_dual-sp_kinase;Ser/Thr_kinase_AS	0.0697386	0.896113	0.350388	0.407401	-0.136522	0.627187		0.00124598	1	-0.0272796	0.955692	-0.127973	0.604025
Q9FM11	His_Pase_superF_clade-1;His_PPase_superfam	0.0482159	0.870582	0.0473022	0.921827	-0.14559	0.310807		-0.0934639	0.613066	-0.0272918	0.905703	-0.179094	0.140239
Q6NQM0	Ribosome_recyc_fac;Ribosome_recyc_fac_dom	-0.0997105	0.604309	-0.124472	0.617415	0.187889	0.111694		-0.0543537	0.765791	-0.0273118	0.888857	0.194952	0.0604569
P49637	Ribosomal_L15;Ribosomal_L15_CS;Ribosomal_L18e/L15P	-0.0140448	0.988298	0.156754	0.669276	-0.301914	0.0682521		0.103543	0.658061	-0.0273137	0.928987	-0.688572	1.14e-05	3
O82314	Integrase_Zn-bd_dom-like_N;Transcrip_reg_TACO1-like;Transcrip_reg_TACO1-like_dom2;Transcrip_reg_TACO1-like_dom3;YebC-like	0.164785	0.415738	0.0473452	0.926151	0.270026	0.0540731		0.037395	0.891636	-0.0273256	0.910605	0.0494709	0.752049
Q9SYX1	Chloroa_b-bind;Chlorophyll_a/b-bd_dom	-0.141372	0.419768	-0.00513554	1	0.125627	0.336697		-0.292071	0.0249001	-0.027338	0.893347	-0.366543	0.000733184	1
Q7Y1Z8	Malonyl_CoA_deC	-0.0927129	0.72211	0.0209661	0.989856	0.0858882	0.623118		-0.0218687	0.951381	-0.0273547	0.914452	0.16457	0.222104
Q9STL8	Peptidase_C78_UfSP1/2	0.0271244	0.94968	-0.0344014	0.968293	-0.22287	0.138423		-0.0600147	0.805714	-0.0273595	0.915813	0.0954599	0.526017
Q42602	Cyt_P450;Cyt_P450_CS;Cyt_P450_E_grp-I	-0.0507903	0.851985	-0.0460095	0.920397	0.00862312	0.978218		-0.0706143	0.712622	-0.0275159	0.899872	0.164496	0.160243
Q9FNX8	Lipase_LipOase;LipOase;LipOase_C;LipOase_CS;LipOase_Fe_BS;LipOase_plant;Lipoxygenase_domain_3;PLAT/LH2_dom	0	1	0.139198	0.841586	0.627792	0.00762907	3	0	1	-0.0275927	0.955505	1.45376	1.07e-08	4
Q8RWZ7	V-ATPase_116kDa_su;V-type_ATPase_116kDa_su_euka	0.0489712	0.771438	0.00391388	1	-0.204377	0.0208937		0.0835223	0.453339	-0.0276175	0.84399	0.0356269	0.7134
Q9T0I9	EF_Hand_1_Ca_BS;EF_hand_dom;EF-hand-dom_pair	-0.0945988	0.578657	-0.0719223	0.80857	0.0950623	0.418688		-0.057775	0.715273	-0.0276194	0.873517	-0.105788	0.290564
Q8VYW7	ARM-like;ARM-type_fold;HEAT_type_2;LisH	0.00485993	1	0.0687685	0.798695	0.0806689	0.46684		0.0191054	0.931853	-0.027657	0.861321	0.113309	0.212946
A0A1P8B415		-0.176712	0.22454	0.0450101	0.900848	0.145339	0.181033		-0.0400581	0.823775	-0.0277047	0.872269	-0.0693278	0.519782
A1L4Y4	ADH_C;ADH_GroES-like;ADH_SF_Zn-type;GroES-like;NAD(P)-bd_dom	0.0596442	0.810281	-0.0060072	1	0.246097	0.0538494		0.132444	0.396105	-0.0277052	0.898411	0.308979	0.00578501	2
Q8GYL7	Pentatricopeptide_repeat;TPR-like_helical_dom	0.0428534	0.911294	0.129785	0.746032	-0.18504	0.273941		0.110222	0.616677	-0.0277295	0.922783	-0.375877	0.00738647	3
Q9SP08	ExoRNase_PH_dom1;ExoRNase_PH_dom2;PNPase/RNase_PH_dom;Ribosomal_S5_D2-typ_fold	0.132249	0.731504	0.189177	0.708347	-0.355103	0.0996182		0.195661	0.471207	-0.0277524	0.948586	-0.052743	0.836977
O48917	Epimerase_deHydtase_N;NAD(P)-bd_dom	-0.00898075	1	0.0679936	0.927344	-0.210003	0.338275		-0.22266	0.365482	-0.0277681	0.944072	-0.242654	0.193413
P29448	Thioredoxin;Thioredoxin_CS;Thioredoxin_domain;Thioredoxin-like_fold	0.0121191	1	-0.0255325	0.995139	0.209006	0.426203		-0.012063	0.996816	-0.0277925	0.95532	-0.549405	0.0081048	5
O23049	Ribosomal_L6;Ribosomal_L6_a/b-dom;Ribosomal_L6_bac-type;Ribosomal_L6_CS	0.121905	0.498345	-0.00926113	0.999489	0.0356259	0.828184		-0.421728	0.00150216	-0.0278311	0.888806	-0.408864	0.000164185	1
Q9S826	Anticodon-bd;Brix	0.202333	0.407788	-0.117538	0.801388	-0.375808	0.026524		0.124187	0.590458	-0.0278568	0.929765	-0.132481	0.429699
Q8RW90	Fumarylacetoacetase;Fumarylacetoacetase_C;Fumarylacetoacetase_C-rel;Fumarylacetoacetase_N	0.0229993	0.939836	-0.0456357	0.90522	0.0856299	0.50129		0.121226	0.369352	-0.0279427	0.877988	0.0428643	0.726509
Q8L466	Anticodon-binding_dom	-0.134701	0.406303	0.00217008	1	-0.121329	0.314978		-0.0157709	0.956323	-0.0279598	0.879834	-0.100556	0.354077
Q9FGB1	Kinase-like_dom;Prot_kinase_dom;Ser/Thr_kinase_AS;Ser-Thr/Tyr_kinase_cat_dom	-0.176541	0.368449	-0.0387979	0.950226	-0.0414977	0.827368		0.0107579	0.985894	-0.0279694	0.905739	-0.241535	0.0475985
Q8H1E2	Lactate/malate_DH_C;Lactate/malate_DH_N;Lactate_DH/Glyco_Ohase_4_C;Malate_DH_AS;Malate_DH_NADP-dep_pln;Malate_DH_type2;NAD(P)-bd_dom	-0.043642	0.880004	-0.0228143	0.983636	0.00563669	0.989376		-0.124585	0.435721	-0.0280528	0.897879	-0.225839	0.0463616
Q8H0U5	NAD(P)-bd_dom	-0.224638	0.184746	-0.183639	0.412511	0.1536	0.234662		-0.141311	0.343789	-0.0280881	0.892459	-0.249071	0.0221903
Q9FH82	NOTUM	-0.243463	0.178034	-0.136636	0.632734	-0.560544	6.96e-05	4	-0.0629592	0.758933	-0.028091	0.901155	-0.0104437	0.9574
Q93Y09	AB_hydrolase;Peptidase_S10;Peptidase_S10_AS	0.0356922	0.944769	-0.126166	0.803026	-0.0308925	0.91382		0.104336	0.697416	-0.0281086	0.935278	0.163521	0.353053
Q9ZU66	Nucleotide-bd_a/b_plait;RRM_dom	-0.0858326	0.841178	-0.0771108	0.91636	-0.0932585	0.721867		-0.0168369	0.984961	-0.0281234	0.944832	-0.0797687	0.72836
P54150	Met_Sox_Rdtase;Met_Sox_Rdtase_MsrA	0.0725851	0.803437	0.0168877	0.994406	0.139739	0.396036		0.0641527	0.78964	-0.0281243	0.914452	0.0584607	0.723118
Q9MAQ0	Glyco_trans_1;Glycogen/starch_synth;Starch_synth_cat_dom	-0.0772109	0.66828	0.153687	0.420737	-0.175786	0.0959804		-0.0506105	0.753852	-0.0282354	0.86715	-0.397	4.51e-05	5
Q8GUM8	HD/PDEase_dom;HD_domain	-0.0522852	0.887853	-0.0276389	0.986075	0.27035	0.106234		-0.105492	0.653878	-0.0282407	0.925466	0.203459	0.180706
Q9SK86	ADH_C;ADH_GroES-like;ADH_SF_Zn-type;ADH_Zn_CS;GroES-like;NAD(P)-bd_dom	-0.145341	0.669279	0.0228915	0.993252	-0.301823	0.133101		-0.172805	0.497639	-0.0282426	0.941271	-0.218389	0.234566
O82299	Nucleotide-bd_a/b_plait;RRM_dom	-0.121677	0.462042	-0.108672	0.66373	-0.0212193	0.900834		-0.0106311	0.977081	-0.0282431	0.876929	-0.300826	0.00236019	5
Q8S8N6	PLipase_A2;PLipase_A2_AS;PLipase_A2_dom	-0.195101	0.649266	-0.0400519	0.987189	-1.19524	1.4e-05	1	0.188573	0.579494	-0.0282598	0.958106	-0.0785785	0.785024
Q84JN2		0	1	-0.0283416	0.964622	3.55e-15	1		-3.55e-15	1	-0.0283416	0.882743	0.296881	0.00382514	2
P52577	NAD(P)-bd_dom;NmrA-like	0.0963316	0.713822	0.0580139	0.91402	0.114296	0.496945		0.0991869	0.629717	-0.0284472	0.912112	-0.357	0.00594199	3
Q9SA72	ConA-like_dom;Kinase-like_dom;Malectin-like_Carb-bd_dom;Prot_kinase_dom;Protein_kinase_ATP_BS;Ser/Thr_kinase_AS;Ser-Thr/Tyr_kinase_cat_dom	-0.127622	0.709145	0.0435874	0.969752	0.00392286	1		-0.0295248	0.949456	-0.0284626	0.938624	0.059696	0.786776
Q9SZ41		0.155358	0.516059	0.205567	0.492455	0.457462	0.00348479	3	-0.0863428	0.709401	-0.0285168	0.916688	0.251105	0.0690293
P29514	Beta_tubulin;Beta-tubulin_BS;Tub_FtsZ_C;Tubulin;Tubulin/FtsZ_2-layer-sand-dom;Tubulin_C;Tubulin_CS;Tubulin_FtsZ_GTPase	-0.315154	0.252834	-0.128035	0.821024	-0.467182	0.0197322		-0.100984	0.7404	-0.0285506	0.941271	-0.55897	0.00171516	5
Q94JX5	Znf_LIM	0.224766	0.22454	0.0539961	0.908875	0.114724	0.444142		0.228783	0.125428	-0.028832	0.899872	-0.0194259	0.910548
Q9FNA9	AB_hydrolase;LACT/PDAT_acylTrfase	-0.147328	0.299381	-0.0994811	0.662682	-0.284314	0.00543001	4	-0.0433507	0.791795	-0.0289259	0.859887	-0.0604801	0.567083
Q8H113	DIOX_N;IPNS-like;Isopenicillin-N_synthase;Oxoglu/Fe-dep_dioxygenase	0	1	0	1	1.78e-15	1		-7.11e-15	1	-0.0289857	0.787808	2.94876	4.08e-29	4
O65370		-0.245006	0.517844	-0.365309	0.412511	0.133621	0.652739		-0.154241	0.6595	-0.029006	0.95532	-0.383998	0.0808598
A8MQR1	CHP01589_pln	0.0389213	0.965041	-0.151018	0.850094	-0.531012	0.0462196		0.294097	0.360857	-0.0290141	0.959587	-0.0879936	0.771303
Q9SB81	Haem_peroxidase;Haem_peroxidase_pln/fun/bac;Peroxidase_pln	0.00268364	1	0.0379434	0.935726	-0.20047	0.094401		-0.0637054	0.720106	-0.0290565	0.882031	-0.0331416	0.812285
Q9SWE5	Flavoprotein	0.00385499	1	0.0487545	0.968293	0.125026	0.617791		0.100406	0.755876	-0.029098	0.943197	-0.010916	0.975407
Q9SAE3	Cyt_P450;Cyt_P450_CS;Cyt_P450_E_grp-I	-0.0474448	0.881815	0.028512	0.978932	0.169915	0.254737		0.00322533	1	-0.0291615	0.904796	0.1618	0.217262
F4JXW9	DUF1620;EMC1;PQQ_beta_propeller_repeat;Quinonprotein_ADH-like_fam;Quinonprotein_ADH-like_supfam	-0.106359	0.487512	-0.145095	0.448714	-0.224377	0.0274309		-0.0364447	0.83777	-0.0291843	0.859012	-0.0065217	0.967893
Q9FMC7		-0.0950584	0.88319	0.0266824	0.997278	0.193634	0.566241		-0.166903	0.692238	-0.029233	0.963417	0.374898	0.152928
Q9FKZ0	Leu-rich_rpt;NB-ARC;P-loop_NTPase;Powdery_mildew-R_dom	0.0597525	0.856992	-0.103136	0.810254	0.0459275	0.830584		0.121486	0.557866	-0.0293038	0.91377	0.501726	0.000334227	2
Q9C998	Ribose5P_isomerase_typA;Ribose5P_isomerase_typA_subgr	0.289525	0.162538	-0.111485	0.782809	0.0173526	0.951924		0.269607	0.111466	-0.0293126	0.913055	0.453701	0.000920207	2
O24617	DNA_mismatch_repair_MutS;DNA_mismatch_repair_MutS_C;DNA_mismatch_repair_MutS_clamp;DNA_mismatch_repair_MutS_core;DNA_mismatch_repair_MutS-lik_N;DNA_mmatch_repair_MutS_con_dom;P-loop_NTPase	0.0262518	0.980402	0.249591	0.632734	-0.237013	0.368883		0.040946	0.943009	-0.0293827	0.953155	-0.317067	0.14899
O24610	ARM-like;ARM-type_fold;CND1/NCAPD3;NCAPD3	1.29549	0.292089	-0.0309508	1	-0.266545	0.828184		1.28814	0.209612	-0.0294201	0.994769	-0.266545	0.795495
Q9SUR9	CS_dom;HSP20-like_chaperone;SGS;TPR_1;TPR_repeat;TPR-contain_dom;TPR-like_helical_dom	0.0933518	0.762365	-0.375122	0.115819	-0.020172	0.945721		0.239769	0.203662	-0.029489	0.919425	0.59781	7.66e-05	2
Q9MAC5	Nucleotide-bd_a/b_plait;RRM_dom	0.0450392	0.926485	0.199645	0.632622	-0.0549158	0.840689		0.24058	0.29209	-0.0296502	0.935383	0.0222843	0.931409
Q9M3C3;Q8LD46	Nucleotide-bd_a/b_plait;Ribosomal_L23;Ribosomal_L23/L15e_core_dom;Ribosomal_L23/L25_CS;Ribosomal_L23/L25_N;Ribosomal_L25/23	0.365806	0.162538	-0.231357	0.559402	-0.0314099	0.918898		-0.377894	0.0735131	-0.0296922	0.935383	-0.275352	0.113482
F4JT98	LIM-bd/SEUSS	0.0397909	0.940606	0.103118	0.864385	-0.0981088	0.680618		-0.139113	0.600544	-0.0296927	0.935973	0.0785158	0.71379
Q9LZX8	ARM-type_fold;DUF1981_Sec7_assoc;Sec7_alpha_orthog;Sec7_dom	0.00482464	1	-0.0875535	0.66373	-0.0103385	0.951272		0.036427	0.806701	-0.029747	0.834967	0.317203	0.00012458	2
Q9FYK3	Rubisco_LSMT_subst-bd;SET_dom	-0.0226626	0.94428	0.0586023	0.872172	0.0989647	0.440813		-0.169842	0.200809	-0.0297551	0.874284	-0.432967	5.15e-05	6
Q8RWW3	DPH1/DPH2	-0.0984566	0.784565	-0.261622	0.468533	-0.246087	0.214554		-0.124231	0.644934	-0.0298772	0.934385	-0.186233	0.304958
Q9LIJ8	DUF506_pln	0	1	0.251318	0.559402	-0.128793	0.607722		0.137677	0.64213	-0.0299335	0.941283	0.03963	0.877678
Q9M3B9	AAA+_ATPase;ABC_transporter-like;ABC1_TM_dom;P-loop_NTPase	0.157235	0.61828	0.0106585	1	-0.188211	0.361925		0.297069	0.166825	-0.0300241	0.933487	0.0237238	0.925628
F4KA67	AB_hydrolase;AB_hydrolase_1	-0.050776	0.908564	0.0711002	0.915738	-0.174026	0.390868		-0.025209	0.958772	-0.0300841	0.930913	-0.122935	0.513506
Q9XEA0	aa-tRNA-synth_I_CS;aa-tRNA-synth_Ia;Leu_tRNA-synth_edit;Leu-tRNA-ligase;M/V/L/I-tRNA-synth_anticd-bd;Methionyl/Leucyl_tRNA_Synth;Rossmann-like_a/b/a_fold;tRNAsynth_1a_anticodon-bd;Val/Leu/Ile-tRNA-synth_edit	-0.009305	0.980402	-0.0235353	0.955058	0.0382535	0.72619		-0.0449476	0.730404	-0.0302172	0.821304	-0.178866	0.0184898
O64743	BBE;CO_DH_flavot_FAD-bd_sub2;FAD-bd_2;FAD-bd_2_sub1;Oxid_FAD_bind_N	0.094238	0.754788	0.0732822	0.89338	0.197919	0.24349		0.0249529	0.949148	-0.0302231	0.914784	0.250518	0.0826111
Q9ZUB3	PABS;PABS_CS;SAM-dependent_MTases;Spermi_synthase;Spermi_synthase_euk	0.105466	0.580093	-0.0722742	0.833395	-0.194084	0.104148		0.0182991	0.949148	-0.0303345	0.87556	-0.202525	0.0538563
Q5XF12	NERD	-0.0725727	0.725882	-0.130069	0.593635	0.226018	0.0503303		-0.0781918	0.624778	-0.0303574	0.87139	0.278744	0.00590333	4
Q9SKS8	DUF3353	0.0222454	0.95175	0.0998421	0.751033	0.263583	0.0342798		-0.199072	0.157767	-0.0305095	0.882552	-0.0556521	0.682255
O22938	Kinase-like_dom;Leu-rich_rpt;Prot_kinase_dom;Tyr_kinase_AS	-0.0799687	0.859393	0.0112019	1	-0.448204	0.0325301		-0.0311699	0.952415	-0.030585	0.93952	-0.244426	0.207546
Q7XA63	DUF538	-0.33641	0.117282	-0.129357	0.750025	0.255222	0.118143		-0.129901	0.543178	-0.0306206	0.913688	0.476803	0.000936783	4
P48421	Cyt_P450;Cyt_P450_CS;Cyt_P450_E_grp-I	0.190603	0.195679	0.0676332	0.825438	-0.407066	0.000251862	5	0.0605888	0.701911	-0.0306663	0.859012	-0.244037	0.00947201	3
O80738	Glyco_trans_20;HAD-like_dom;HAD-SF_hydro_IIB;Trehalose_PPase	-0.113894	0.678464	-0.0681868	0.899487	0.00834115	0.985384		-0.0113122	0.989104	-0.0306735	0.912112	-0.0403719	0.831113
Q9LVM1	AAA+_ATPase;ABC_transporter_CS;ABC_transporter-like;ABC1_TM_dom;P-loop_NTPase	-0.0234027	0.925045	0.0467544	0.885649	-0.092522	0.396036		-0.0156913	0.946714	-0.0306869	0.844898	-0.082087	0.397797
Q9M2V9	CRA_dom;CTLH/CRA;CTLH_C;LisH;Znf_RING/FYVE/PHD	0.0586767	0.849124	-0.0840941	0.847154	-0.146414	0.358101		0.0990028	0.627199	-0.0308051	0.901704	0.0541086	0.739633
Q9MBH2	AIG2-like;Butirosin_synth_BtrG-like	-0.0627012	0.809846	-0.145441	0.606603	0.0608859	0.715895		-0.025878	0.931853	-0.0308194	0.890651	0.396938	0.000889949	4
Q9M9S3	Plant_TF;ssDNA-bd_transcriptional_reg	0.0317631	0.909855	0.0561743	0.882951	0.126527	0.310562		-0.0985455	0.513853	-0.0308466	0.870525	-0.135274	0.207813
F4HQA1	RNA_pol_II-assoc_Paf1	-0.0719423	0.815665	-0.0990896	0.823619	0.00667691	0.989956		0.112943	0.59463	-0.0310469	0.908006	-0.00605368	0.98426
Q9FNQ1	AAA+_ATPase;C2_dom;DEAD/DEAH_box_helicase_dom;Helicase_ATP-bd;Helicase_C;Ig_E-set;P-loop_NTPase;Sec63-dom	0.0146198	0.970332	0.0598855	0.857994	-0.0167557	0.926484		-0.0309129	0.883434	-0.0310712	0.861321	-0.0963664	0.366105
Q8H0S9	Peptidase_M1;Peptidase_M1_N;Peptidase_M1_pepN;Peptidase_M1_pepN_C	-0.0183392	0.949166	-0.0162301	0.986075	0.0807139	0.46428		-0.0883608	0.480267	-0.0311947	0.841929	-0.0502343	0.630575
Q9SCS2	EF-hand-dom_pair;Kinase-like_dom;Prot_kinase_dom;Protein_kinase_ATP_BS;Ser/Thr_dual-sp_kinase;Ser/Thr_kinase_AS	-0.027838	0.961099	0.149738	0.730805	-0.104132	0.626416		0.000974178	1	-0.0313139	0.921803	-0.252992	0.114884
Q94CK3	Fis1;Fis1_TPR_C;Fis1_TPR_N;TPR_repeat;TPR-contain_dom;TPR-like_helical_dom	-0.0671165	0.917473	-0.167891	0.821024	-0.800933	0.00257388	5	0.100591	0.821997	-0.0313232	0.95462	0.0245016	0.94823
Q9M0D1	Beta_glucanase;ConA-like_dom;Glyco_hydro_16;Glycoside_hydrolase_16_AS;XET;XET_C	-0.47411	0.0713365	0.116368	0.846507	0.378777	0.0607253		-0.0977492	0.752696	-0.0314074	0.934385	0.684395	0.000187981	4
Q6NQ79	ARID_dom;Znf_FYVE_PHD;Znf_PHD;Znf_RING/FYVE/PHD	0.00189781	1	-0.0627465	0.875491	-0.118331	0.397096		0.137333	0.373538	-0.0314956	0.88038	-0.0863233	0.50265
Q8L9Y0	AB_hydrolase;Peptidase_S10;Peptidase_S10_AS	-0.133967	0.66338	0.00947046	1	-0.122649	0.559636		-0.132306	0.587114	-0.0315805	0.921796	-0.335823	0.0340827
Q9STT3	Aldose_1/G6P_1-epimerase;Aldose_1-epimerase;Gal_mutarotase_SF_dom;Glyco_hydro-type_carb-bd_sub	-0.063426	0.845408	-0.00440645	1	-0.0635096	0.754679		-0.358778	0.0333494	-0.0316258	0.906039	0.441775	0.0015208	4
O04326	Nucleoporin_NUP53;RRM_NUP35_dom	0.149706	0.338456	0.00843096	0.999489	0.0283677	0.860603		-0.00283957	1	-0.0317068	0.86056	0.0470672	0.698664
Q9C6B2	NRAMP_fam	0.00878227	1	0.0510761	0.969752	-0.00129278	1		0.0173466	0.986326	-0.031719	0.942225	0.101606	0.678346
B3H5W4	DUF1997	-0.135973	0.635686	0.0340993	0.979545	-0.0578659	0.801394		-0.0448589	0.894578	-0.031774	0.915303	0.075815	0.683087
Q8L7U5	Calcineurin-like_PHP_apaH;Kelch-typ_b-propeller;Metallo-depent_PP-like;Ser/Thr_prot_Pase_BSU1;Ser/Thr-sp_prot-phosphatase	-0.0990071	0.535077	-0.0780282	0.764314	0.0433092	0.740937		-0.0901594	0.494191	-0.0319285	0.844207	0.125791	0.18085
Q9M0V3	Cleavage/polyA-sp_fac_asu_C;WD40/YVTN_repeat-like_dom;WD40_repeat_dom	0.0134764	0.968222	-0.0533876	0.853543	-0.18679	0.05336		0.0524311	0.715439	-0.0319705	0.83376	-0.0108628	0.932335
Q7XZU0	SAC_dom;WW_dom	-0.0172644	0.944144	-0.0068636	0.999489	0.0370261	0.740937		0.00901365	0.97502	-0.0320067	0.811846	0.146542	0.0595481
Q5QIT3;Q8VZQ4	EF_Hand_1_Ca_BS;EF_hand_dom;EF-hand-dom_pair	-0.0936694	0.670652	0.000928878	1	-0.24517	0.0558927		-0.238705	0.0875402	-0.0320349	0.878025	-0.145958	0.217024
Q9M277	DUF4079	-0.115051	0.703772	0.0229201	0.990189	0.0758491	0.726242		-0.127683	0.582045	-0.0320406	0.914718	-0.117567	0.498457
Q9C554	Barwin-like_endoglucanase;Expan_Lol_pI;Expansin;Expansin/allergen_DPBB_dom;Expansin_CBD;RlpA-like_DPBB	-0.0880589	0.923822	0.116266	0.935903	-0.508452	0.174933		-0.058799	0.945426	-0.0321345	0.969265	0.057865	0.897791
Q9XQC7	GrpE;GrpE_coiled_coil;GrpE_head	-0.143477	0.534476	-0.0937619	0.825438	-0.105581	0.539572		-0.0986061	0.634743	-0.0321569	0.898629	-0.327969	0.0119192
A0A1P8B6F9		-0.159761	0.517844	-0.0114751	0.999489	-0.0861195	0.656101		-0.213768	0.252397	-0.0321717	0.906613	-0.0934458	0.575541
Q1H5B1	Glutathione_S-Trfase_N;Glutathione-S-Trfase_C-like;GST;Thioredoxin-like_fold	0.107174	0.579406	0.13831	0.581984	-0.0389403	0.811765		0.0427351	0.839198	-0.0322604	0.867856	-0.153137	0.162139
Q8RWM7	Uncharacterised_Ycf19	0.120845	0.713822	0.369809	0.196773	0.267575	0.1571		-0.100555	0.715439	-0.0322676	0.922387	0.00860119	0.978979
Q9FJM0	G_HFLX_dom;GTP_binding_domain;GTPase_HflX;GTPase_HflX_N_dom;P-loop_NTPase;Small_GTP-bd_dom	-0.00325584	1	0.106011	0.58998	0.00239452	1		-0.0467386	0.740621	-0.0322947	0.822615	-0.428298	2.29e-06	5
O82486	MT-A70-like;SAM-dependent_MTases	-0.00745535	0.997358	-0.00899411	0.999489	-0.194273	0.0928293		-0.0254712	0.916091	-0.0324845	0.86	-0.0198383	0.887041
Q9SZZ4	PPPDE_dom	-0.132858	0.786964	-0.162403	0.827782	-1.96e-05	1		0.112107	0.788423	-0.0325155	0.950702	-0.1121	0.690921
Q9LD18	K+_transporter	-0.18386	0.517844	0.135361	0.780613	-0.226416	0.242203		-0.0121641	0.990117	-0.0325236	0.921772	-0.0922685	0.641417
Q84WJ2	DNA_primase_lsu_euk;DNA_primase_lsu_euk/arc	0.142341	0.539075	-0.072551	0.879239	-0.191755	0.212707		0.00924396	0.991252	-0.0325413	0.897879	-0.162828	0.238519
Q8LAL0	SCO1/SenC;Thioredoxin-like_fold	0.0711064	0.773777	-0.0234051	0.983636	-0.0230604	0.909524		-0.044076	0.850921	-0.032583	0.880422	0.198641	0.0915086
Q9LUG5	Brix	0.339894	0.0582431	-0.113858	0.745538	-0.297957	0.0322657		0.069881	0.741925	-0.03262	0.888857	-0.4545	0.000314547	3
Q9LUM3	Peptidase_S8/S53_dom;Peptidase_S8_Ser-AS;Peptidase_S8_subtilisin-rel;Prot_inh_propept;Protease-assoc_domain;S8pro/Inhibitor_I9	-0.108613	0.588552	0.11159	0.699706	-0.219214	0.0782492		-0.0635467	0.733854	-0.0326333	0.87139	-0.424216	0.000170691	5
Q9FKU9	BBE;CO_DH_flavot_FAD-bd_sub2;FAD-bd_2;Oxid_FAD_bind_N	0.0115595	0.997217	-0.023823	0.989856	0.197933	0.285384		0.0674889	0.81788	-0.0326521	0.91464	0.927506	1.8e-07	2
Q9FFJ3	Leu-rich_rpt;Leu-rich_rpt_typical-subtyp	0.0149751	0.995589	-0.0450601	0.975173	0.127266	0.618446		0.0178858	0.983104	-0.0327154	0.935383	0.16963	0.419276
Q9SFU6	FKS1-like_dom1;Glyco_trans_48	0.0180154	0.938085	0.00546598	1	-0.173592	0.042586		0.000118255	1	-0.0327997	0.799762	0.11618	0.133568
Q9T069		0.226768	0.451578	0.158144	0.757541	0.110618	0.652737		0.072582	0.839198	-0.0328019	0.932451	0.288733	0.116348
A8MRP2	AIG2-like;Butirosin_synth_BtrG-like	-0.366434	0.297571	-0.359884	0.447637	0.167261	0.573359		-0.192401	0.57153	-0.0329359	0.94848	0.0430241	0.88904
F4J9A0	Amidohydro_2;Gln_synt_beta;Gln_synth/guanido_kin_cat_dom;Gln_synth_cat_dom	-0.0388956	0.859393	-0.00884437	0.998113	0.030609	0.828694		0.00612879	0.992628	-0.0330019	0.839476	0.239441	0.00779389	2
F4IJK1	KIP1_dom	-0.0804718	0.670377	-0.0330274	0.943442	-0.120911	0.301807		-0.0804718	0.589243	-0.0330274	0.849062	-0.120911	0.235337
Q9LF98	Aldolase_I_AS;Aldolase_TIM;FBA_euk-type;FBA_I	0.137946	0.29203	0.0239186	0.963202	-0.0108275	0.951438		-0.00640964	0.990117	-0.0331054	0.821304	0.125689	0.142891
Q8RY22	PDZ;PDZ-like_dom;Peptidase_S1C;Trypsin-like_Pept_dom	0.120173	0.261967	-0.0436301	0.852806	-0.122734	0.117266		0.0313168	0.806701	-0.0331397	0.774695	-0.000560285	1
P49690	Ribosomal_L14_CS;Ribosomal_L14_dom;Ribosomal_L14b/L23e	0.406494	0.160285	-0.00180006	1	-0.616471	0.00418762	2	-0.359429	0.132277	-0.0331593	0.934783	-0.737358	0.000161672	6
Q8VYT1	AB_hydrolase;AB_hydrolase_5	-0.215407	0.515419	-0.0881796	0.90522	-0.116181	0.654319		-0.175034	0.537296	-0.0332515	0.935278	-0.133675	0.547176
Q9SIY5	DUF3411_plant;DUF399	0.0576148	0.785208	0.0548973	0.879239	-0.0380994	0.801279		0.117076	0.394541	-0.0333366	0.851567	-0.289044	0.00350466	3
Q8RWA5	Mit_carrier;Mitochondrial_sb/sol_carrier;Mt_carrier_dom	-0.041388	0.900962	-0.0647688	0.892677	-0.153088	0.316365		0.049787	0.841895	-0.0334048	0.888527	0.206227	0.106219
Q8W4Q4	ARM-type_fold;Initiation_fac_eIF4g_MI;MIF4-like_typ_1/2/3	-0.0208035	0.927367	-0.00157595	1	-0.0941633	0.337162		-0.0132894	0.953373	-0.0334458	0.810038	-0.176246	0.0277529
Q9XI46	Cyt_c_biogenesis_CcmH	0.46726	0.390813	-0.0519597	0.989856	-0.321624	0.448674		0.219972	0.692238	-0.0334985	0.969265	-0.171835	0.676635
P0CZ23	AcylCo_DH/oxidase_C;AcylCoA_DH/oxidase_NM_dom;Acyl-CoA_Oxase/DH_cen-dom;Acyl-CoA_oxidase;Acyl-CoA_oxidase_C	-0.0355983	0.866895	-0.0169702	0.984714	0.0112011	0.950762		-0.0571766	0.686614	-0.0335088	0.824506	0.153998	0.0749245
Q9FJZ7	Aldolase_TIM;Pyrv/PenolPyrv_Kinase-like_dom;TIM-br_IGPS-like;UPF0261	-0.183274	0.119427	-0.121891	0.46193	-0.101589	0.279301		-0.0659962	0.581242	-0.033534	0.802378	-0.0997748	0.222552
Q9C7T7	Kinase-like_dom;Leu-rich_rpt;Leu-rich_rpt_4;LRR-contain_N2;Prot_kinase_dom;Ser/Thr_kinase_AS	0.0547352	0.877805	0.0862546	0.857973	0.039832	0.861728		0.108304	0.622158	-0.0335641	0.901155	-0.0366564	0.848185
Q0WVF7	AAA+_ATPase;ATPase_AAA_core;DUF3523;P-loop_NTPase	0.0670893	0.888465	-0.129253	0.83553	-0.158641	0.522843		0.0032835	1	-0.0335927	0.934385	-0.208803	0.306046
Q500V3	UBA/transl_elong_EF1B_N_euk;UBA/Ts_N;UBA-like;Ubiquitin-like;Ubiquitin-rel_dom	0.0655048	0.861869	-0.0636468	0.918107	-0.0182855	0.957578		0.172693	0.427437	-0.0336106	0.912112	0.467882	0.00244853	2
O80532	Epimerase_deHydtase_N;NAD(P)-bd_dom	-0.0223346	0.959074	0.11649	0.729454	-0.073071	0.663042		-0.0709381	0.73425	-0.0336251	0.8832	-0.170368	0.178969
Q9LV94	PDCD2_C	0.0710919	0.956858	-0.196024	0.891319	-0.0391272	0.96604		-0.184496	0.788423	-0.0337091	0.973988	0.447734	0.26286
Q9LSP8	Ankyrin_rpt;Ankyrin_rpt-contain_dom;CG-1_dom;Ig_E-set;IPT;IQ_motif_EF-hand-BS	0.0832005	0.787615	-0.0189972	0.993252	-0.242337	0.146713		-0.0714197	0.784094	-0.0337329	0.9046	0.0311909	0.87646
Q9FIK7	Thiolase;Thiolase_AS;Thiolase_C;Thiolase_CS;Thiolase_N;Thiolase-like;Thiolase-like_subgr	0.140849	0.721261	-0.0951052	0.898386	-0.05315	0.868507		-0.0326617	0.952415	-0.0337429	0.935742	-0.404078	0.0381711
Q8VZC2	Cyt_P450;Cyt_P450_CS;Cyt_P450_E_grp-I	0.172934	0.545082	0.115229	0.825438	-0.260295	0.164463		0.125794	0.617241	-0.0337491	0.915858	-0.113213	0.547317
Q9FYQ8	EMP70	0.192835	0.252834	-0.0680995	0.853543	-0.292492	0.0169749		0.109358	0.486797	-0.0338573	0.863427	-0.0808215	0.51863
Q8L710	ConA-like_dom;GNK2;Kinase-like_dom;Prot_kinase_dom;Protein_kinase_ATP_BS;Ser/Thr_kinase_AS;Ser-Thr/Tyr_kinase_cat_dom	-0.271244	0.0538607	-0.14043	0.514252	0.0973654	0.426203		-0.0520449	0.760785	-0.0339189	0.84555	0.384437	0.000136917	4
Q94JY3	AB_hydrolase;Dienelactn_hydro	-0.212883	0.635552	0.254898	0.668711	0.277501	0.3356		-0.574851	0.0462912	-0.0339823	0.949979	0.388415	0.104949
Q9FHG3	16S_RimM;Nucleotide-diphossugar_trans;PRC_barrel-like;PRC-brl_dom;RimM;Transl_B-barrel;UDPGP_trans_fam	0.0543361	0.873814	0.17219	0.595136	-0.339613	0.0270014		-0.255354	0.137082	-0.0339851	0.896997	-0.394712	0.00367824	1
Q9SJT9	Coatomer_asu;Coatomer_asu_C;Coatomer_WD-assoc_reg;G-protein_beta_WD-40_rep;Haem_d1;WD40/YVTN_repeat-like_dom;WD40_repeat;WD40_repeat_CS;WD40_repeat_dom	-0.00954437	0.986002	-0.0283332	0.950226	-0.121506	0.247335		-0.0531712	0.722949	-0.0340323	0.826793	0.0489411	0.649204
O04983	Acetyl_CoA_COase_biotin_COase;ATP_grasp_subdomain_1;ATP_grasp_subdomain_2;ATP-grasp;Biotin_carboxylation_dom;Biotin_COase_C;CarbamoylP_synth_lsu_N;CbamoylP_synth_lsu-like_ATP-bd;PreATP-grasp_dom;Rudment_hybrid_motif	-0.0436392	0.892214	0.0235844	0.986075	-0.037766	0.855161		-0.198594	0.231523	-0.0340962	0.886146	-0.278205	0.0273127
Q9LFL2	Exostosin	0.120025	0.786964	-0.178279	0.76529	-0.153686	0.578322		0.339188	0.211453	-0.0340989	0.939855	-0.30132	0.159051
Q9SU88	Methyltransf_11;SAM-dependent_MTases	-0.249975	0.447348	-0.405954	0.272663	-0.016489	0.974402		-0.245811	0.363605	-0.0341034	0.935958	-0.354632	0.0743994
Q945Q5	Trigger_fac_ribosome-bd_bac	-0.0642858	0.773777	-0.00391912	1	0.121754	0.346064		-0.270028	0.0355126	-0.0342398	0.858643	-0.236888	0.024054
F4K5B9	Aspartic_peptidase;Peptidase_aspartic_dom	0.1192	0.431085	-0.0945978	0.694937	-0.208399	0.045037		0.115377	0.358223	-0.0342522	0.835142	-0.389867	5.25e-05	3
Q8GXY9		-0.105139	0.829917	-0.103916	0.899796	-1.28799	3.51e-06	1	-0.460678	0.0825048	-0.0343154	0.941744	-0.201648	0.396502
Q9SUE8	CCT_domain	0.30411	0.451578	-0.239896	0.709397	-0.989329	0.000456469	2	0.0740392	0.890008	-0.0343904	0.950702	0.334313	0.182703
Q08AA8		-0.222623	0.345674	0.0591388	0.922484	0.0194332	0.950762		-0.0930018	0.711515	-0.0344505	0.905449	-0.094058	0.594381
Q9ZSJ7		0.16898	0.464001	-0.0248218	0.987098	0.103997	0.569979		-0.0248637	0.946552	-0.0344839	0.896558	-0.00109577	1
P56779	PSII_cyt_b559_asu;PSII_cyt_b559_CS;PSII_cyt_b559_N;PSII_cytb559_asu_lum	0.00697184	0.997447	0.191885	0.306086	0.0601719	0.652399		-0.0921373	0.524468	-0.0345078	0.844207	-0.0816231	0.461749
O04904	Amidohydro_1;DHOdimr;Dihydroorotase_CS	-0.107944	0.642603	-0.0904408	0.813338	0.146276	0.320979		-0.000643733	1	-0.034739	0.876929	0.0585647	0.694377
P82538	Mog1/PsbP_a/b/a-sand;PSII_PsbP	-0.0877399	0.621474	0.130561	0.544176	0.277652	0.00918497	3	-0.00254774	1	-0.0348139	0.837013	-0.133995	0.169471
P0DI19;Q0WMV8	PHF5	-0.16729	0.624745	-0.11448	0.852806	-0.228407	0.29769		-0.0193648	0.977081	-0.0348816	0.925466	0.221272	0.247688
A0A1I9LTS6		-0.277483	0.027991	-0.0153818	0.988187	0.00203737	1		-0.119773	0.309144	-0.034965	0.820654	0.0711031	0.473712
Q9LNN0	Kinase-like_dom;Prot_kinase_dom;Protein_kinase_ATP_BS;Ser/Thr_dual-sp_kinase;Ser/Thr_kinase_AS	-0.112524	0.534956	-0.0309219	0.958368	-0.0967968	0.460644		-0.089323	0.567809	-0.0351214	0.849062	-0.2232	0.0300726
O65570	ADF-H/Gelsolin-like_dom;Gelsolin-like_dom;Villin/Gelsolin;Villin_headpiece;Villin-2/3/4/5_plant	-0.0673938	0.68752	-0.103932	0.608694	0.206403	0.030708		-0.0586391	0.668191	-0.0351434	0.810339	0.164365	0.0525472
A1L4Y2	ADH_C;ADH_GroES-like;ADH_SF_Zn-type;ADH_Zn_CS;GroES-like;NAD(P)-bd_dom	-0.048673	0.954099	-0.205765	0.780613	0.0460759	0.917637		0.224918	0.547012	-0.0352509	0.950702	-0.0912983	0.776354
Q9SD78		-0.0790992	0.771556	-0.181593	0.516257	-0.17263	0.251241		-0.0476832	0.851257	-0.0352516	0.881089	0.0324936	0.850398
Q9M1X2	Chalcone_isomerase;Chalcone_isomerase_3-sand	-0.0267396	0.93665	0.116104	0.6877	0.0679253	0.653774		-0.0247808	0.930721	-0.035326	0.861321	-0.0772877	0.551695
Q9FE38	K+_transporter	0.115725	0.655712	0.0774808	0.872176	-0.0034674	1		-0.00252295	1	-0.0353942	0.889977	0.0742078	0.651392
Q39152	FAR;Male_sterile_NAD-bd;NAD(P)-bd_dom	-0.196457	0.623334	0.156444	0.81647	-0.134557	0.642101		0.037632	0.947658	-0.0354166	0.938749	0.0743709	0.787064
Q8L8Q8		-0.0951836	0.939836	-0.00950217	1	-0.369282	0.479657		-0.0122228	1	-0.0354567	0.97498	-0.369282	0.416052
Q0WRJ7	PPIase_FKBP;PPIase_FKBP_dom	0.144988	0.719501	-0.0335312	0.989856	-0.245146	0.310536		0.0235109	0.974637	-0.035501	0.933623	-0.236065	0.263493
Q8L774	Calcineurin-like_PHP_apaH;Metallo-depent_PP-like	-0.000780105	1	-0.121393	0.80464	0.0128908	0.974545		-0.128601	0.591523	-0.0355475	0.906485	-0.249921	0.116081
Q9XGZ3	Enod93	0.0380945	0.954983	0.359414	0.348383	0.107497	0.699176		0.0600101	0.891636	-0.0355818	0.933487	0.292128	0.152389
Q9SR33	Oxysterol-bd;Oxysterol-bd_CS	0.0275569	0.958186	0.0131264	0.999489	0.000382582	1		0.0267339	0.946714	-0.0357742	0.901155	0.0632882	0.734886
Q9CA19	30s_Rbsml_prot_S13_C;Ribosomal_S13;Ribosomal_S13_CS;Ribosomal_S13-like_H2TH	0.755262	0.00470765	-0.16662	0.752617	-0.361775	0.0886598	2	0.152652	0.59421	-0.0358429	0.925466	-0.166436	0.423502
O49213	Epimerase_deHydtase_N;GDP_fucose_synth;NAD(P)-bd_dom	-0.0562005	0.879845	0.012146	0.999489	0.0736465	0.722195		-0.122231	0.583642	-0.0358601	0.898411	0.0940161	0.585384
Q8GXU8	AGP_acyltrans;Plipid/glycerol_acylTrfase	-0.0443788	0.907094	-0.172434	0.61027	-0.139807	0.429827		-0.0301681	0.934139	-0.0359578	0.893162	-0.611302	3.84e-05	5
Q5YDB5	dsRNA-bd_dom;HAD-like_dom;NIF	0.046047	0.924222	-0.0550213	0.94797	0.128962	0.565858		0.039892	0.922791	-0.0360277	0.914452	0.0949018	0.645089
Q9LZG7	Glutathione_S-Trfase_N;Glutathione-S-Trfase_C-like;GST_C;Thioredoxin-like_fold	0.0618334	0.813693	-0.197608	0.412511	0.0863004	0.583862		-0.00153685	1	-0.0360332	0.86715	-0.0649786	0.651392
Q9M9V8	EF_Hand_1_Ca_BS;EF_hand_dom;EF-hand-dom_pair;Kinase-like_dom;Prot_kinase_dom;Protein_kinase_ATP_BS;Ser/Thr_dual-sp_kinase;Ser/Thr_kinase_AS	-0.176905	0.49191	-0.374246	0.142881	-0.0234036	0.937136		0.13572	0.550788	-0.036098	0.901155	0.316922	0.0353383
Q56YU0	Ald_DH/histidinol_DH;Ald_DH_C;Ald_DH_CS_CYS;Ald_DH_CS_GLU;Ald_DH_N;Aldehyde_DH_dom	0.111389	0.407019	-0.184132	0.204622	0.00781123	0.970359		0.164922	0.109873	-0.0361061	0.797828	0.645045	1.07e-09	2
F4K2E9	DEAD/DEAH_box_helicase_dom;DUF1605;Helicase_ATP-bd;Helicase_C;Helicase-assoc_dom;P-loop_NTPase	0.223192	0.105457	-0.00845575	0.999343	-0.237011	0.0225354		0.218836	0.0516283	-0.0362296	0.822118	0.00038004	1
Q9ZR03	Cyt_b6_f_Rieske;Cyt_b6-f_cplx_Fe-S_su;Rieske_2Fe-2S;Rieske_Fe-S_prot;Rieske_Fe-S_prot_C	-0.0205655	0.979949	0.21032	0.595136	-0.148152	0.487025		-0.46349	0.0218206	-0.0362668	0.912112	-0.322586	0.0525389
Q9LZ14	Puta_zinc/iron-chelating_dom	-0.0905058	0.825862	-0.000313997	1	-0.814416	0.000147177	1	-0.0397923	0.931853	-0.0363004	0.920955	-0.265408	0.154872
Q9SD02	PP2C_Mn2_Asp60_BS;PP2C-like_dom;Protein_Pase_2C	0.442226	0.305423	-0.206878	0.810148	0.894017	0.00406201	3	0.615887	0.0672413	-0.0363352	0.955408	-0.0256803	0.955582
Q96533	ADH_3;ADH_C;ADH_GroES-like;ADH_SF_Zn-type;ADH_Zn_CS;GroES-like;NAD(P)-bd_dom	-0.10297	0.582567	-0.129913	0.595136	-0.0145035	0.944882		-0.111676	0.442076	-0.0363364	0.843835	0.215823	0.0352356
Q6DBN2	PAP/fibrillin_dom	-0.140471	0.652915	0.162496	0.708867	0.190141	0.33849		-0.00832606	0.998911	-0.0363894	0.908813	0.459672	0.00462638	2
Q9SHF3	DUF1785;PAZ_dom;Piwi;RNaseH-like_dom	0.0275135	0.93035	0.0129261	0.9952	0.0557133	0.717183		-0.113014	0.469246	-0.0364814	0.851567	0.178686	0.104732
Q56ZQ3	cEGF;EGF_Ca-bd_CS;EGF-like_CS;EG-like_dom;Protease-assoc_domain	-0.196815	0.338456	-0.03583	0.964622	-0.949304	1.71e-07	1	-0.246735	0.133087	-0.0364838	0.880422	-0.0534139	0.744949
Q9LQ55	Dynamin_central;Dynamin_GTPase;Dynamin_GTPase_CS;Dynamin_SF;G_DYNAMIN_dom;GED;GTPase_effector_domain_GED;PH_domain;PH_like_dom;P-loop_NTPase	-0.0389872	0.829883	-0.0663757	0.777854	-0.0683805	0.506585		0.0487342	0.716868	-0.0365181	0.786997	0.0930343	0.270286
Q8LF20	ANTH_dom;Clathrin_AP_2;ENTH;ENTH_VHS	0.0129781	0.969995	0.0602121	0.830714	-0.0260105	0.853011		-0.102482	0.39114	-0.0365744	0.80542	0.0320969	0.771853
Q8GYD1	Thioredoxin_domain;Thioredoxin-like_fold	0.229544	0.590977	-0.0795557	0.943402	-0.404292	0.130852		0.15345	0.690574	-0.0366066	0.943197	0.00941706	0.986408
P93017	Auxin_repressed	-0.180615	0.516065	0.0340953	0.982533	0.265954	0.150715		-0.262403	0.20887	-0.0367088	0.905739	0.0993576	0.601175
Q9FT97	Aldolase_TIM;Glyco_hydro_13_b;Glyco_hydro_27;Glyco_hydro_GHD;Glycoside_hydrolase_SF	-0.207637	0.306011	0.0518756	0.921249	0.0815926	0.641898		0.0370898	0.899291	-0.0368128	0.877105	0.232101	0.0733209
Q8S9J6	Aspartic_peptidase;Peptidase_aspartic_dom	0.234445	0.389306	-0.183403	0.666875	-0.0520455	0.848236		0.171916	0.478928	-0.0368366	0.912112	-0.150156	0.423565
Q42564	Asc_peroxidase;Haem_peroxidase;Haem_peroxidase_pln/fun/bac;Peroxidases_AS;Peroxidases_heam-ligand_BS	0.0100317	0.986002	-0.000254633	1	-0.0802565	0.504544		-0.0784116	0.581758	-0.0368767	0.821304	-0.208723	0.0240688
O49605	Cyclophilin-like_dom;Cyclophilin-type_PPIase;Cyclophilin-type_PPIase_CS;Cyclophilin-type_PPIase_dom	-0.106218	0.699415	-0.0313876	0.978932	-0.103977	0.57111		-0.0601485	0.820087	-0.0369465	0.887014	-0.0951586	0.555651
Q94AW8	DnaJ;DnaJ_C;DnaJ_domain;DnaJ_domain_CS;HSP_DnaJ_Cys-rich_dom;HSP40/DnaJ_pept-bd	-0.0519762	0.823635	-0.0538859	0.889686	-0.071266	0.607722		-0.235934	0.0619213	-0.0370312	0.842171	-0.0898395	0.435558
O80860	AAA+_ATPase;ATPase_AAA_core;ATPase_AAA_CS;FtsH;Peptidase_M41;P-loop_NTPase	-0.0968037	0.467142	0.0428777	0.884399	0.0167836	0.901729		-0.0865717	0.440713	-0.0370364	0.78451	-0.290751	0.000334227	6
Q8L707	Glyco_trans_43;Nucleotide-diphossugar_trans	0.0927045	0.859393	0.0203898	0.998762	0.201102	0.46428		0.108536	0.777771	-0.037137	0.935958	-0.0182781	0.959914
Q9FGH3	Epimerase_deHydtase_N;NAD(P)-bd_dom	0.00835371	0.997696	-0.13151	0.66373	-0.178652	0.201005		-0.119503	0.490259	-0.0371695	0.863859	-0.179667	0.14245
O81439	PAP/fibrillin_dom	-0.182838	0.338456	0.042449	0.940116	0.111111	0.471893		-0.088367	0.647676	-0.03718	0.866242	-0.0729065	0.613412
Q8LB72	DNA_photolyase_N;Photolyase_FAD-bd/Cryptochr_C;Rossmann-like_a/b/a_fold	-0.120627	0.648021	0.0127273	0.999114	-0.172071	0.29933		-0.00941753	0.992096	-0.0372047	0.884864	-0.422395	0.00215668	5
Q9SZB2	Tic22;Tic22-like	-0.0360765	0.856992	0.054708	0.843126	0.00894865	0.963337		0.0664668	0.601557	-0.0372171	0.792346	-0.205334	0.0125592
Q9C9G6	DUF59	0.189697	0.504913	-0.0424895	0.969752	-0.00132036	1		0.0484562	0.89694	-0.03723	0.908006	-0.102819	0.601143
Q9M4B5	PFD_beta-like;PFDN4;Prefoldin	-0.0262527	0.930007	-0.0577545	0.87519	0.362877	0.00211311	3	0.00217438	1	-0.0372934	0.841292	0.0393734	0.7653
Q9FHB6	MATE	0.344596	0.270409	0.0367526	0.986075	0.185951	0.464271		0.238161	0.38929	-0.0373277	0.928987	0.326139	0.106886
Q9FWS6	Bi_nuclease_dom;UVR_dom	-0.370178	0.700612	-0.366785	0.810148	-0.256388	0.707476		0.0485225	0.979995	-0.037334	0.978964	0.828079	0.0907708
Q8W593	Glyas_Bleomycin-R_OHBP_Dase;Glyas_Fos-R_dOase_dom;Glyoxalase_1;Glyoxalase_1_CS	-0.131422	0.553109	-0.0529823	0.915738	-0.096269	0.5571		-0.144198	0.402688	-0.0373673	0.869218	-0.396732	0.00145159	6
P93824	DIOX_N;IPNS-like;Oxoglu/Fe-dep_dioxygenase	-0.193544	0.600781	-0.0212996	0.997278	-0.0450563	0.894637		-0.124155	0.712274	-0.037483	0.928838	-0.385708	0.0536728
Q0WVJ5	Granulin;Pept_asp_AS;Pept_cys_AS;Pept_his_AS;Peptidase_C1A;Peptidase_C1A_C;Prot_inhib_I29	-0.375355	0.124956	-0.1602	0.709397	-0.195478	0.319844		0.00698089	1	-0.0375814	0.905051	-0.00909042	0.977382
O23264	Se-bd;WD40/YVTN_repeat-like_dom	0.0674028	0.747354	0.0414019	0.918107	0.0435468	0.768923		0.0156455	0.957998	-0.0376015	0.834244	-0.172403	0.0891836
Q94CH6	GDSL;Lipase_GDSL_AS;SGNH_hydro	-0.173571	0.626097	0.0196142	0.997278	-0.143669	0.567598		0.118394	0.711515	-0.0376132	0.921803	-0.0325193	0.90326
B9DHK3	DUF1421;UBA/transl_elong_EF1B_N_euk	-0.104365	0.635552	-0.113927	0.711749	0.212943	0.107073		0.127982	0.433717	-0.037621	0.858568	0.159933	0.182274
Q9STE8	Bac_surfAg_D15;IAP75;Surface_Ag_variable_number	-0.122414	0.383587	-0.0798368	0.746032	-0.284275	0.00392515	1	-0.129148	0.259048	-0.0376916	0.798961	-0.392098	2.14e-05	6
Q7X9I4	Ero1	0.211419	0.395303	0.0406585	0.967928	-0.0155754	0.966351		0.272914	0.164033	-0.0378222	0.898217	-0.0343971	0.871345
Q9S7U9	Kinase-like_dom;Prot_kinase_dom;Protein_kinase_ATP_BS;Ser/Thr_dual-sp_kinase;Ser/Thr_kinase_AS	-0.009305	0.994224	-0.0940433	0.772672	0.0895673	0.540121		0.0184851	0.953144	-0.0378408	0.849648	0.365171	0.00116261	2
Q9C509	PyrdxlP-dep_de-COase;PyrdxlP-dep_Trfase;PyrdxlP-dep_Trfase_major_sub1	-0.0257392	0.945265	-0.139474	0.621286	-0.117176	0.426203		0.145185	0.365482	-0.0378926	0.859012	0.82137	9.84e-09	2
Q0WVN5	Cellulose_synth;Nucleotide-diphossugar_trans	-0.0155849	0.99163	0.0977047	0.875491	0.0342469	0.910333		0.024653	0.96243	-0.037914	0.912665	-0.127138	0.528783
Q9M1V3	Pentatricopeptide_repeat;TPR-like_helical_dom	-0.000727893	1	0.00295949	1	-0.260653	0.244816		0.160822	0.577145	-0.0379319	0.920696	-0.406656	0.0311112
Q9C5J8	Bac_surfAg_D15;Surface_Ag_variable_number	-0.107685	0.626133	-0.0225873	0.986075	-0.118684	0.422268		-0.141633	0.385381	-0.037951	0.859265	-0.192113	0.10775
Q9SGP9	OPA3-like	-0.0212188	0.960713	-0.0655279	0.881529	0.146743	0.310913		0.0741134	0.71291	-0.0380912	0.861321	0.432339	0.000388694	2
Q8RX86	Aldolase_TIM;Glyco_hydro_13_b;Glyco_hydro_27;Glyco_hydro_GHD;Glycoside_hydrolase_SF	-0.190171	0.401644	0.0576711	0.918107	-7.76e-05	1		-0.231073	0.203592	-0.0381341	0.883926	-0.202509	0.158768
Q8W4D6	Galactose-bd-like;NAD(P)-bd_dom;NADH-UbQ_OxRdtase-assoc_prot30	-0.0983996	0.493302	-0.0237808	0.964257	-0.0355606	0.777831		-0.0409083	0.789277	-0.0381751	0.790507	-0.203095	0.0152819
Q8H107	2-oxoA_DH_lipoyl-BS;2-oxoacid_DH_actylTfrase;Biotin_lipoyl;CAT-like_dom;Single_hybrid_motif;SucB	0.922667	0.362557	-0.24224	0.925621	0.0058039	1		1.02964	0.211453	-0.0382094	0.986143	0.346673	0.651654
F4IRX7	Reg_factor_effector_dom;SOUL_haem-bd	-0.183152	0.353894	-0.221349	0.35794	-0.0736216	0.663822		-0.186757	0.251981	-0.0382195	0.865253	0.234202	0.0590482
Q8S9K3	Znf_RanBP2	0.176378	0.278269	-0.003201	1	0.22094	0.0622644		0.117807	0.423027	-0.038228	0.838179	-0.218186	0.0363441
Q96262	DREPP	-0.141307	0.40638	-0.0344501	0.945687	0.538544	2.46e-05	3	0.0934834	0.554798	-0.0382724	0.838179	0.28575	0.00597646	2
Q9FIC2	Marf1;NYN_limkain-b1;OST-HTH/LOTUS_dom;OST-HTH-assoc_dom;PIN_domain-like	-0.151979	0.673049	0.0984774	0.886917	-0.552787	0.00821867	4	-0.075496	0.835721	-0.0382833	0.917249	-0.212991	0.279002
F4IKG5		0.273792	0.182207	0.00797081	1	0.177948	0.261071		0.324897	0.0443432	-0.038352	0.87556	-0.225623	0.0923749
Q8H1Q2	AAA_dom;Mrp/NBP35_ATP-bd;Mrp_CS;NUBP1/Nbp35;P-loop_NTPase	-0.00516176	1	-0.18157	0.648231	-0.892913	8.76e-06	5	0.158082	0.498409	-0.038363	0.901155	-0.00952578	0.975196
Q9ZNT1	Fd_Rdtase_FAD-bd;Flavoprot_Pyr_Nucl_cyt_Rdtase;NADH-Cyt_B5_reductase;OxRdtase_FAD/NAD-bd;OxRdtase_FAD-bd_dom;Riboflavin_synthase-like_b-brl	0.123971	0.670652	-0.1255	0.774906	-0.295229	0.0824268		0.130403	0.564427	-0.0385766	0.891748	-0.207373	0.180433
Q43870	ATP-Sase_PUA-like_dom;PUA-like_domain;Rossmann-like_a/b/a_fold;Sulfurylase_cat_dom;Sulphate_adenylyltransferase	0.010859	0.985761	0.0202322	0.983379	0.088184	0.485369		-0.122452	0.364471	-0.0389438	0.821534	-0.268076	0.00625755	6
Q9S7M9	GOLD;TMP21-related	-0.425102	0.38871	-0.18907	0.855117	0.214965	0.59881		-0.634681	0.0919878	-0.0389833	0.957215	0.260361	0.446374
Q9M2X8	BSD	0.121803	0.482594	-0.110049	0.668711	-0.0446305	0.766943		0.262715	0.0346579	-0.0390782	0.828558	0.0572987	0.644554
Q9XIR0	EF_hand_dom;EF-hand-dom_pair	0.00726175	1	-0.00692367	1	-0.129367	0.628887		0.0327621	0.953144	-0.0391693	0.921824	-0.249431	0.228935
O65567	MAT1/Tfb3;Pentatricopeptide_repeat;TPR-like_helical_dom	0.158197	0.276003	0.0845327	0.748197	-0.0767148	0.528278		0.104153	0.427462	-0.0391779	0.807928	-0.301903	0.00127708	3
Q29Q34	Epimerase_deHydtase_N;NAD(P)-bd_dom	0.057385	0.857195	-0.0761552	0.870658	-0.0759773	0.675018		-0.047245	0.860681	-0.0391803	0.871816	0.343227	0.00873037	4
Q9MAB2	mRNA_splic_Cwf18	0.0371962	0.969183	-0.143562	0.864118	0.17276	0.58859		-0.124085	0.768131	-0.0391955	0.93991	0.170931	0.537774
O22785	Pre-mRNA_splic_Prp19;Ubox_domain;WD40/YVTN_repeat-like_dom;WD40_repeat;WD40_repeat_dom;Znf_RING/FYVE/PHD	0.164265	0.386673	0.0164108	0.992336	-0.270032	0.0418014		0.24407	0.0930079	-0.0392499	0.852389	-0.0374503	0.809355
Q8VYK9	Kinase-like_dom;Prot_kinase_dom;Protein_kinase_ATP_BS;Ser/Thr_kinase_AS	-0.104102	0.909951	-0.197346	0.870306	-0.0754505	0.896826		0.152852	0.810667	-0.0392616	0.963335	-0.0816269	0.861155
Q9STH2	Pectinesterase_inhib_dom	-0.375207	0.121348	0.00930357	1	0.0146067	0.971625		-0.492773	0.012012	-0.0392745	0.899223	-0.188865	0.268019
Q9LS25	Pentatricopeptide_repeat;Smr/MutS2_C;TPR-like_helical_dom	0.0511332	0.824617	-0.0649457	0.852806	-0.26283	0.0223738		-0.0789847	0.620308	-0.0392985	0.826723	-0.730149	6.5e-09	5
O04921	Chloroa_b-bind;Chlorophyll_a/b-bd_dom;Ferrochelatase;Ferrochelatase_AS	-0.0343065	0.929648	0.0617437	0.907882	0.0409818	0.851144		-0.239345	0.164778	-0.0393085	0.874284	-0.323615	0.0155045
Q6NPF4	Mediator_Med20	-0.0457306	0.908564	0.122133	0.779609	0.161924	0.372214		-0.100193	0.675352	-0.0393467	0.887014	0.215123	0.155089
Q94AU7	Hexapep_transf;Trimer_LpxA-like	0.179476	0.301498	-0.0547218	0.896045	0.0490732	0.762444		-0.24151	0.076154	-0.0393739	0.843057	-0.0528169	0.696053
Q9FH98	CAT-like_dom;Transferase	-0.194218	0.323751	-0.039959	0.950226	0.191005	0.191396		-0.116037	0.533373	-0.0393772	0.862027	-0.087522	0.549843
Q9FM01	6-PGluconate_DH_C-like;NAD(P)-bd_dom;UDP-Glc/GDP-Man;UDP-Glc/GDP-Man_DH_C;UDP-Glc/GDP-Man_DH_dimer;UDP-Glc/GDP-Man_DH_N;UDPglc_DH_euk	0.188367	0.237305	-0.050395	0.896045	0.17158	0.145728		0.200193	0.117242	-0.0393972	0.826723	-0.00384808	0.987608
F4IF29		0.163796	0.422212	0.0387089	0.953665	-0.0130641	0.96523		0.171397	0.305707	-0.0394285	0.861606	-0.17227	0.181505
Q9LTX0		0.234329	0.539075	-0.201167	0.74176	0.148999	0.609451		0.0492647	0.927888	-0.0394683	0.931869	0.175186	0.475592
Q9FZE1	6-PGluconate_DH_C-like;NAD(P)-bd_dom;UDP-Glc/GDP-Man;UDP-Glc/GDP-Man_DH_C;UDP-Glc/GDP-Man_DH_dimer;UDP-Glc/GDP-Man_DH_N;UDPglc_DH_euk	-0.0228443	0.948323	-0.193096	0.352258	0.0486178	0.757913		0.150432	0.294843	-0.0395484	0.837216	-0.208482	0.0524752
Q9SQG2	GDA1_CD39_NTPase	0.0743418	0.803437	-0.072361	0.885643	-0.398771	0.00910076	2	0.0765376	0.742373	-0.0395613	0.874284	0.0134153	0.952323
Q9SSM4	Snf7_fam	0.116999	0.729396	-0.183762	0.660683	-0.0117518	0.97994		0.130398	0.614995	-0.0395699	0.901505	0.09303	0.644438
Q9ASR4	Aminotrans_IV;P-loop_NTPase	0.0939956	0.59385	0.150258	0.459267	0.0122547	0.952022		-0.204025	0.0850771	-0.0395908	0.811846	-0.163265	0.0924341
Q93ZI1	CFA20/WDR90/C3orf67	0.0529696	0.900962	-0.120324	0.813338	0.467971	0.010081		-1.78e-15	1	-0.0400043	0.897867	-0.133956	0.462591
Q39102	AAA+_ATPase;ATPase_AAA_core;ATPase_AAA_CS;FtsH;Peptidase_M41;P-loop_NTPase	-0.0513964	0.707941	-0.0313144	0.908054	-0.075669	0.369588		0.00670194	0.981286	-0.040091	0.71678	-0.251375	0.000319489	3
Q8VY16	DUF4101	0.166017	0.600781	-0.0586943	0.94324	-0.143417	0.520863		0.319251	0.14029	-0.0401268	0.90413	-0.027895	0.910977
P0DH79;Q0WLC7	CBS_dom;OPR_PB1	-0.0956783	0.688962	-0.159004	0.576744	-0.188205	0.181502		0.013649	0.975895	-0.040225	0.853815	-0.0347118	0.83142
Q42540	UBQ-conjugat_E2;UBQ-conjugating_AS;UBQ-conjugating_enzyme/RWD	-0.272904	0.493842	-0.064651	0.964622	-0.263785	0.359572		0.0024519	1	-0.0402813	0.935958	-0.50924	0.0291098
Q94C98		0.0143242	0.997338	0.0600431	0.953424	-0.447532	0.0399524		0.283782	0.266378	-0.0403073	0.915858	-0.232419	0.253345
Q9LK73	UDP_glucos_trans	-0.0816407	0.626552	-0.0528526	0.867048	-0.0369601	0.784141		-0.0149035	0.952893	-0.0403323	0.792019	-0.0468678	0.66792
Q9MA79	FBPase_class-1/SBPase;FBPtase;Fructose_bisphosphatase_AS	0.0116301	0.980402	0.0134621	0.992294	0.118558	0.307186		-0.158451	0.204316	-0.0403862	0.807928	-0.222688	0.0195452
Q9STZ8	Cupredoxin;Plcyanin-like	-0.243927	0.310725	-0.410923	0.103695	0.143433	0.461277		-0.0468559	0.889444	-0.0403938	0.888857	-0.259845	0.0931107
O81304	PAP/fibrillin_dom	-0.235024	0.29203	0.00460004	1	-0.254316	0.118521		-0.10884	0.627044	-0.0404482	0.877683	-0.233341	0.105985
F4JKY3	AB_hydrolase;AB_hydrolase_1;Epox_hydrolase-like	0.0884543	0.853299	-0.00862804	1	0.491689	0.0287737		-0.233387	0.399271	-0.0406001	0.91928	0.426723	0.0319606
F4IYM4	FG-GAP;Quinonprotein_ADH-like_fam	-0.0427804	0.888465	-0.0541396	0.913276	0.0741618	0.653287		-0.0445194	0.855405	-0.0406165	0.852303	0.0280571	0.867258
Q84W65	BolA;Fe-S_metab-assoc_dom	-0.109097	0.74976	-0.0876856	0.885366	-0.368118	0.0468362		-0.279034	0.18806	-0.0406609	0.897814	-0.163967	0.358344
Q9LJY1	Armadillo;ARM-like;ARM-type_fold;HEAT;HEAT_type_2	-0.0372348	0.925045	-0.0203807	0.990859	-0.0785168	0.685418		0.141165	0.486406	-0.0407157	0.87482	0.195254	0.177194
Q8LDI5	Thioredoxin;Thioredoxin_domain;Thioredoxin-like_fold	-0.217243	0.216536	-0.0612535	0.88425	-0.108229	0.448468		-0.162235	0.279705	-0.0407677	0.841422	-0.336809	0.00284413	6
Q9FN44	HATPase_C;Znf_RING;Znf_RING/FYVE/PHD	0.00470209	1	-0.0353608	0.952408	-0.179452	0.172464		0.041286	0.856862	-0.0407791	0.841589	0.00436878	0.987229
F4I1X8	DUF812	0	1	-0.0408978	0.90522	-0.0487107	0.692047		0	1	-0.0408978	0.784589	0.0618114	0.547176
O48832	Senescence/spartin	0.0630999	0.832628	-0.0645409	0.896045	-0.0534582	0.78699		-0.0362873	0.904208	-0.0409384	0.862292	0.0547428	0.738803
Q8H110	XAP5	-0.00160456	1	-0.157689	0.554766	-0.075134	0.63271		0.0488343	0.827705	-0.0409846	0.843835	-0.102448	0.428568
Q6DBH0	Znf_RING;Znf_RING/FYVE/PHD	-0.296383	0.329908	-0.0147948	1	0.0296508	0.93863		-0.161325	0.587148	-0.0410085	0.91464	0.422076	0.0289087
Q5S2C4	Nck-associated_protein-1	-0.0448651	0.879732	0.0633221	0.883615	-0.0968191	0.523369		0.00149059	1	-0.0410094	0.843987	-0.0533652	0.710575
Q9C5C4	Peptidase_M20;Peptidase_M20_dimer	0.00319147	1	-0.105049	0.829223	-0.0123471	0.974545		-0.104431	0.664378	-0.0410409	0.8832	0.292254	0.0510187
Q9FKW6	Fd_Rdtase_FAD-bd;Flavoprot_Pyr_Nucl_cyt_Rdtase;FNR;OxRdtase_FAD/NAD-bd;OxRdtase_FAD-bd_dom;Riboflavin_synthase-like_b-brl	-0.139946	0.404897	-0.0145979	0.991723	-0.0153402	0.941028		-0.12639	0.371953	-0.0410485	0.820869	-0.309035	0.00272399	6
Q9FDX6	EF_Hand_1_Ca_BS;EF_hand_dom;EF-hand-dom_pair	0.166664	0.719501	-0.263385	0.642747	0.255351	0.366263		0.105163	0.806339	-0.0410494	0.933487	0.11499	0.683087
Q9T0K7	ClpP/crotonase-like_dom	-0.139366	0.48897	-0.0370808	0.952295	0.247185	0.0661072		-0.196911	0.201683	-0.0410776	0.846797	0.19922	0.0964823
Q9S9L9	TDE1/TMS	0.00427165	1	0.192164	0.623396	0.131087	0.537633		-0.000527957	1	-0.0410886	0.894471	0.363209	0.024497
Q9SEL7	Peptidase_S1C;Trypsin-like_Pept_dom	-0.00148487	1	-0.00165415	1	0.270525	0.0575218		0.0217652	0.949338	-0.0410972	0.856683	-0.0825801	0.57661
Q9LIR6	Glyco_hydro_14;Glyco_hydro_14_CS;Glyco_hydro_14B_pln;Glyco_hydro_catalytic_dom;Glycoside_hydrolase_SF	0.0449839	0.82168	0.0527477	0.864385	-0.114596	0.28105		-5.24e-05	1	-0.0411134	0.784589	-0.246903	0.00511366	3
Q7XJ61	HRDC-like;RNA_pol_II_Rpb4;RNA_pol_II_Rpb4_core	0.0831242	0.915755	-0.150222	0.888157	-0.493331	0.13198		0.152628	0.76047	-0.0412527	0.949616	-0.184668	0.583543
O22826	G-protein_beta_WD-40_rep;WD40/YVTN_repeat-like_dom;WD40_repeat;WD40_repeat_CS;WD40_repeat_dom	-0.185236	0.40103	0.00452328	1	0.152051	0.362172		-0.289723	0.0836255	-0.0412569	0.867305	-0.100105	0.5217
Q9M159	Chitinase_II;Glyco_hydro_catalytic_dom;Glyco_hydro18cat;Glycoside_hydrolase_SF	-0.209242	0.42694	-0.0827723	0.892677	0.0592821	0.809716		-0.285438	0.164906	-0.0413275	0.892006	-0.0641592	0.75236
Q9M2W2	Glutathione_S-Trfase_N;Glutathione-S-Trfase_C-like;Thioredoxin-like_fold	0.0145898	0.972554	0.151714	0.494135	0.174741	0.135915		0.0350132	0.870587	-0.041328	0.817229	-0.182397	0.0750545
Q8S2T0	GRIP	-0.153444	0.34293	-0.0340524	0.945138	0.0607053	0.664812		-0.0461488	0.810588	-0.0413561	0.817804	0.0458012	0.718317
Q94BR1	ARM-type_fold;Initiation_fac_eIF4g_MI;MIF4-like_typ_1/2/3	-0.0282617	0.914069	-0.00427008	1	-0.183898	0.093335		0.164207	0.186105	-0.0413566	0.801459	0.107546	0.294624
Q9FLB0	DEAD/DEAH_box_helicase_dom;DUF4217;Helicase_ATP-bd;Helicase_C;P-loop_NTPase;RNA_helicase_DEAD_Q_motif;RNA-helicase_DEAD-box_CS	0.137752	0.692508	0.0783484	0.91402	0.0146167	0.974541		0.0928047	0.765687	-0.0413678	0.904028	0.0562654	0.809355
Q9ZSI6	Glyco_hydro_19;Glyco_hydro_19_cat;Lysozyme-like_dom	-0.0746899	0.809404	-0.192014	0.553422	-0.692373	4.79e-05	5	-0.0972276	0.668537	-0.0414176	0.873517	0.660923	1.2e-05	4
Q9C826	DH_sc/Rdtase_SDR;Glc/ribitol_DH;NAD(P)-bd_dom	-0.12812	0.680339	-0.133931	0.772672	-0.167136	0.397071		-0.160047	0.486445	-0.0415387	0.890109	-0.335768	0.0340295
Q9LFN1	Leu-rich_rpt;Leu-rich_rpt_3;NB-ARC;P-loop_NTPase;TIR_dom	0.0221174	0.972554	-0.0458386	0.961018	-0.0142759	0.971595		-0.0417216	0.909958	-0.041559	0.888806	-0.0048182	0.992959
Q93XY1		-0.041317	0.828906	-0.120811	0.514252	-0.190123	0.0445209		-0.0867434	0.470899	-0.0415621	0.766237	-0.189942	0.022496
F4K3A9	HAD-like_dom;HAD-SF_hydro_IG_5-nucl	0.0221286	0.948214	-0.0353236	0.943402	-0.0105271	0.966344		-0.0447807	0.821987	-0.0415669	0.818829	-0.167162	0.11133
Q9LR30	Aminotransferase_I/II;PyrdxlP-dep_Trfase;PyrdxlP-dep_Trfase_major_sub1;PyrdxlP-dep_Trfase_major_sub2	-0.0772452	0.76298	-0.0531864	0.91402	-0.268643	0.0482732		-0.0505033	0.828131	-0.0416112	0.846797	-0.271802	0.0229254
Q9C969	Aminotransferase_I/II;NHTrfase_class1_PyrdxlP-BS;PyrdxlP-dep_Trfase;PyrdxlP-dep_Trfase_major_sub1;PyrdxlP-dep_Trfase_major_sub2	-0.0187292	0.954983	0.033329	0.94299	-0.00758108	0.977063		-0.192034	0.111497	-0.041625	0.801214	0.189815	0.0494796
P46248	Aminotransferase_I/II;Asp_trans;NHTrfase_class1_PyrdxlP-BS;PyrdxlP-dep_Trfase;PyrdxlP-dep_Trfase_major_sub1	0.0534592	0.774936	-0.0241284	0.964622	0.049888	0.682033		0.0139647	0.956323	-0.0416431	0.781614	-0.122068	0.180951
Q9C8D3	NAD(P)-bd_dom;Oxidoreductase_N	-0.145043	0.434422	-0.0058403	1	-0.120655	0.386009		-0.0252543	0.929362	-0.0417442	0.835809	-0.0527878	0.702285
F4HQD4	Hsp_70_fam;HSP70_C;HSP70_peptide-bd	-0.114403	0.770092	-0.236065	0.578937	-0.280064	0.18282		-0.0244164	0.965151	-0.0417876	0.905449	-0.374666	0.0379248
Q9SV06	ARM-like;ARM-type_fold;Nucleotide_exch_fac_Fes1	0.125394	0.713822	0.0151935	0.999343	0.254013	0.200464		0.150367	0.558524	-0.0417986	0.898411	0.662005	0.000158795	2
O80438	Acyl_CoA_acyltransferase;GNAT_dom	0.201657	0.73729	-0.157566	0.884561	0.108202	0.808858		0.153865	0.76551	-0.0418755	0.949987	0.207985	0.539574
Q9LXG1	Ribosomal_S4/S9;Ribosomal_S4/S9_euk/arc;Ribosomal_S4/S9_N;Ribosomal_S4_CS;S4_RNA-bd	0.10402	0.655806	0.247443	0.277214	-0.0562487	0.75057		-0.599428	0.000250804	-0.0421572	0.846412	-0.316833	0.00851392	1
Q9C681	Histone_core_D;Histone_H2A;Histone-fold	-0.111258	0.921504	0.302594	0.808576	-0.0786049	0.909524		-0.168413	0.825403	-0.0421927	0.967692	-0.339863	0.445261
Q9M2T9	M/V/L/I-tRNA-synth_anticd-bd;Methionyl/Leucyl_tRNA_Synth;Met-tRNA_synth;Met-tRNA_synth_2;Rossmann-like_a/b/a_fold;tRNAsynth_1a_anticodon-bd	-0.0857682	0.517844	0.018651	0.973184	-0.0392222	0.716897		-0.122632	0.22075	-0.0422859	0.734822	-0.151915	0.0468741
Q8VYV0	DUF4205;Ubiquitin-int_motif	-0.0381637	0.885676	-0.0590043	0.874762	0.138205	0.269336		-0.113626	0.442161	-0.0423093	0.817722	0.00503921	0.981431
F4JB65	FPP_plant	-0.118737	0.849994	0.00847029	1	-0.0587598	0.89605		-0.0353475	0.965701	-0.0423779	0.941271	-0.432633	0.104949
Q9CAC3	ConA-like_dom;Kinase-like_dom;Prot_kinase_dom;Ser/Thr_kinase_AS;Ser-Thr/Tyr_kinase_cat_dom	0.203225	0.574867	-0.16355	0.785959	0.0838711	0.779401		0.291392	0.271268	-0.0424018	0.914457	0.232748	0.27245
Q0WWQ1	Autophagy-rel_prot_3;Autophagy-rel_prot_3_C;Autophagy-rel_prot_3_N	0.0262728	0.931816	0.0508275	0.899796	-0.0956523	0.476444		-0.00619173	0.996582	-0.0424571	0.817804	-0.00778103	0.967163
Q9T0D3	HSF_DNA-bd;HSF_fam;HSF_plant;WHTH_DNA-bd_dom	-0.763872	0.811306	0.490861	0.944378	-0.205466	0.944718		-1.37937	0.515976	-0.0424805	0.998501	-0.696424	0.694998
Q9FIV6	PDZ;Pept_DepP2;Peptidase_S1C;Trypsin-like_Pept_dom	0.0254927	0.970531	0.0612798	0.938076	-0.164059	0.449932		0.13277	0.621319	-0.042491	0.897879	-0.346382	0.0437298
Q93Z18	Kinase-like_dom;Prot_kinase_dom;Protein_kinase_ATP_BS;Ser/Thr_kinase_AS	-0.0525894	0.866152	-0.0637684	0.895441	-0.163158	0.283875		0.199356	0.230039	-0.0425425	0.851567	0.155107	0.244874
Q8LC95	Cupredoxin;Plcyanin-like	-0.186184	0.492923	0.0228648	0.99108	-0.198828	0.301184		-0.392253	0.0428461	-0.0425606	0.887014	-0.331214	0.0371897
Q9LZD8	UDP_glucos_trans	0.136649	0.621979	-0.117898	0.79379	0.0541282	0.811602		0.177146	0.386395	-0.0425706	0.876063	0.51903	0.000540076	2
F4KE63	aa-tRNA-synth_I_CS;aa-tRNA-synth_Ia;M/V/L/I-tRNA-synth_anticd-bd;Rossmann-like_a/b/a_fold;tRNA-bd_arm;tRNAsynth_1a_anticodon-bd;Val/Leu/Ile-tRNA-synth_edit;Val-tRNA_synth_tRNA-bd;Valyl-tRNA_ligase	-0.015245	0.954983	-0.016633	0.982579	-0.180002	0.043984		-0.0269666	0.871313	-0.0427609	0.74071	-0.427462	1.23e-06	5
Q9FMN0	SCP2_sterol-bd_dom	-0.0531173	0.903117	-0.158412	0.725536	0.294847	0.119208		-0.0948219	0.737298	-0.0427828	0.891322	0.0149837	0.956881
P56756	NADH_UbQ_OxRdtase-like_20kDa;NADH_UQ_OxRdtase_20Kd_su	0.108672	0.61828	0.134929	0.633941	0.180502	0.180244		0.152274	0.333383	-0.0427999	0.836729	-0.328115	0.00453248	3
Q9SL80	DUF810;Munc13_1;Munc13_dom-2	-0.036839	0.893932	-0.126571	0.628529	-0.0159454	0.941635		0.0959287	0.556507	-0.0428066	0.821259	0.498375	1.57e-05	2
Q8RWG0	Zinc_finger_PHD-type_CS;Znf_FYVE_PHD;Znf_PHD;Znf_PHD-finger;Znf_RING;Znf_RING/FYVE/PHD	0.0262344	0.990981	-0.0537407	0.986075	-0.627154	0.0573321		0.2748	0.520963	-0.0429645	0.948409	-0.381255	0.208984
Q9SXJ6	ClpP;ClpP/crotonase-like_dom;ClpP/TepA;ClpP_AS	-0.0253563	0.950117	-0.157494	0.590611	-0.0835932	0.613593		-0.139201	0.417783	-0.0429997	0.844207	-0.22303	0.0697354
Q93XW5	Kelch_1;Kelch-typ_b-propeller	-0.200321	0.532466	-0.16166	0.753819	0.309144	0.141944		-0.201963	0.432894	-0.0430002	0.903034	0.437066	0.0158847
Q9M1S4		-0.060071	0.786964	-0.150824	0.512828	-0.2182	0.0643079		-0.0247946	0.922733	-0.0430241	0.811211	-0.239648	0.0204697
O82201	AP_complex_ssu;AP_mu_sigma_su;Longin-like_dom	-0.123006	0.671859	-0.164756	0.66373	-0.166193	0.366998		-0.187892	0.357658	-0.043036	0.876422	0.0462861	0.814918
O49313	GRIM-19	-0.0410743	0.888722	-0.220956	0.327015	-0.370037	0.00544065	2	-0.0548286	0.801572	-0.0431127	0.837582	-0.166513	0.169471
Q8VY85		0.12591	0.7138	-0.0646203	0.927344	0.11872	0.603704		0.233308	0.307401	-0.043129	0.894188	0.0712626	0.738737
Q9LNH6	T_SNARE_dom	-0.0957088	0.721261	0.00685573	1	0.152916	0.346064		0.000552417	1	-0.0431964	0.857903	-0.161195	0.248763
O49196	APS_kinase;P-loop_NTPase	-0.0843329	0.813693	-0.0672655	0.916937	-0.186491	0.343835		0.0213532	0.967184	-0.0432277	0.886597	0.209272	0.213441
Q9FZ48	UBQ-conjugat_E2;UBQ-conjugating_AS;UBQ-conjugating_enzyme/RWD	0.156587	0.482488	-0.047616	0.935684	-0.211232	0.16586		0.0260825	0.939422	-0.0433264	0.855422	-0.149423	0.285588
A2RVR7	dsRNA-bd_dom;PCRF;Pep_chain_release_fac_I_II;PrfA	0.0341447	0.956712	0.103995	0.872197	-0.0664886	0.811538		-0.248207	0.308576	-0.043408	0.901155	0.10145	0.644908
Q944L3	Znf_C2H2;Znf_C2H2/integrase_DNA-bd;Znf_C2H2_jaz;Znf_C2H2-like	-0.160259	0.67163	-0.129214	0.842152	-0.344001	0.122009		-0.0885482	0.807082	-0.0434303	0.908813	-0.0278096	0.924563
Q9ZQ47	DUF1399	-0.191405	0.386673	-0.0631309	0.906197	0.0322074	0.89024		0.0502176	0.855339	-0.0434492	0.861321	0.601136	3.27e-05	2
Q06850	EF_Hand_1_Ca_BS;EF_hand_dom;EF-hand-dom_pair;Kinase-like_dom;Prot_kinase_dom;Protein_kinase_ATP_BS;Ser/Thr_dual-sp_kinase;Ser/Thr_kinase_AS	-0.0924969	0.787615	-0.00715398	1	-0.172517	0.388198		0.0467892	0.897838	-0.0434537	0.885837	0.0877485	0.654648
Q9FJ62	GlyceroP-diester-Pdiesterase;GP_PDE_dom;PLC-like_Pdiesterase_TIM-brl	-0.200377	0.291752	0.0618134	0.89338	-0.190821	0.175477		-0.00636339	0.998911	-0.0434856	0.842345	-0.138484	0.282616
Q94BY4	GDP-Fuc_O-FucTrfase	0.0703774	0.833762	-0.0247119	0.989856	0.215553	0.209026		0.0862236	0.73038	-0.0435472	0.871816	0.171934	0.267745
Q8GWW7	Agmatine_deiminase;Peptidyl-Arg-deiminase_porph	-0.0076611	1	-0.127089	0.787962	-0.196687	0.29769		-0.205687	0.332957	-0.0435836	0.880978	-0.256876	0.105332
Q9SQR4	DH_sc/Rdtase_SDR;Glc/ribitol_DH;NAD(P)-bd_dom;Sc_DH/Rdtase_CS	0.0331464	0.945132	-0.00200462	1	0.311791	0.0678522		0.117651	0.616677	-0.0436068	0.87556	0.102066	0.562132
Q66GP5	CAP/MinC_C;CARP_motif;C-CAP_CF_C-like;Tubulin-bd_cofactor_C_dom	0.0976973	0.84394	-0.480771	0.196157	-0.142685	0.620456		0.0205905	0.981785	-0.0436218	0.918116	0.0303693	0.924647
Q1JPM1	AB_hydrolase;Peptidase_S28	-0.106916	0.724452	0.11882	0.794697	0.101167	0.616585		-0.447954	0.0137857	-0.0436754	0.874088	0.119148	0.483346
P93732	AB_hydrolase;AB_hydrolase_1;Peptidase_S33;Pro_iminopeptidase	-0.0880842	0.648021	0.0683966	0.834074	0.254587	0.0245123		-0.210536	0.0893272	-0.0437345	0.798436	-0.0635395	0.592294
F4JT78	AAA+_ATPase;ALOG_dom;Leu-rich_rpt_3;Leu-rich_rpt_4;NB-ARC;P-loop_NTPase;TIR_dom	-0.101492	0.591442	0.109207	0.678306	0.0377871	0.811602		-0.0147481	0.962187	-0.0438104	0.804734	0.0786653	0.506353
Q9SVG3	BBE;CO_DH_flavot_FAD-bd_sub2;FAD-bd_2;FAD-bd_2_sub1;Oxid_FAD_bind_N	0.0897398	0.619274	0.0618029	0.848122	0.290173	0.00754117	3	0.0395694	0.832581	-0.0439224	0.78777	-0.075232	0.493811
Q8S4F6	Glyco_trans_1;Glyco_trans_4_N	-0.0241222	0.940281	0.0142026	0.993219	-0.000875632	1		0.129775	0.360857	-0.0440106	0.806053	-0.154026	0.14899
Q9LZU5	Kinesin_motor_CS;Kinesin_motor_dom;Kinesin-like_fam;P-loop_NTPase	-0.00901079	0.985826	0.128819	0.46005	0.0436977	0.707088		0.010119	0.972356	-0.0441208	0.745088	-0.291494	0.000503411	3
Q9LFM4	mOase_FAD-bd;Rng_hydrolase-like	-0.18343	0.307135	0.102569	0.751807	0.0744052	0.629977		-0.095736	0.583616	-0.044127	0.826382	-0.0359135	0.812866
Q9ZS97	SUF_FeS_clus_asmbl_SufB;SUF_FeS_clus_asmbl_SufBD	-0.14404	0.396282	0.00990009	0.998762	-0.205932	0.0832545		-0.137703	0.33229	-0.0442886	0.806053	-0.510828	6.64e-06	6
F4JKX0	BTB/POZ_fold;BTB/POZ-like;BTB_POZ	-0.186131	0.475484	0.157218	0.699706	-0.170358	0.371497		-0.112493	0.648199	-0.0443197	0.876699	-0.0497214	0.807056
Q7G192	2Fe2S_fd_BS;2Fe-2S_ferredoxin-type;2Fe-2S-bd;Ald_Oxase/Xan_DH_a/b;Ald_Oxase/xanthine_DH;AldOxase/xan_DH_Mopterin-bd;Beta-grasp_dom;CO_DH_flav_C;CO_DH_flavot_FAD-bd_sub2;FAD-bd_2;FAD-bd_2_sub1;Mopterin_DH_FAD-bd	0.0524235	0.771438	-0.0533009	0.852806	-0.156595	0.100786		0.113716	0.31199	-0.0445256	0.746902	-0.120482	0.162322
Q9FMS0	Leu-rich_rpt;Leu-rich_rpt_4	0.139731	0.561732	0.0247307	0.986075	-0.265383	0.0820946		-0.00447178	1	-0.0445485	0.853815	0.00482797	0.988631
F4HTM3	6-hairpin_glycosidase-like;Glycoside_hydrolase_63	0.0485344	0.845955	0.00537538	1	0.0573673	0.700029		-0.0279279	0.910884	-0.04456	0.80893	0.290172	0.00602999	2
Q9ZNR6	Aldolase_TIM;PdxS/SNZ;RibuloseP-bd_barrel	-0.0765085	0.773777	-0.097074	0.806349	-0.195188	0.180635		-0.0324278	0.912968	-0.0446324	0.843655	0.292282	0.0190311
F4K6N3	Amidase;Amidase_dom	-0.13076	0.770837	0.0439203	0.982561	-0.0810781	0.798641		-0.0659223	0.883374	-0.044657	0.913552	0.414465	0.0463324
Q9MA96	SPC22	-0.273725	0.261545	-0.142295	0.747567	0.225686	0.21666		-0.159336	0.478565	-0.0448089	0.876624	0.477238	0.0022571	4
Q8H1Y0	DH_E1;Pyrv_DH_E1_asu_subgrp-y;THDP-binding	0.0208487	0.960713	-0.172051	0.511791	-0.264202	0.0468639		-0.112801	0.511686	-0.0448327	0.828902	0.0765615	0.580802
C0SUW7	A-crystallin/Hsp20_dom;ARID_dom;HSP20-like_chaperone	0.129126	0.621474	-0.0582049	0.916085	-0.095795	0.609062		0.0987411	0.657316	-0.0448687	0.859194	-0.156041	0.293068
F8S296	ATG2;ATG2_CAD_motif;Autophagy-rel_C;VPS13A_N	0.0593195	0.857545	-0.0247412	0.986802	-0.0848885	0.647706		0.201592	0.264023	-0.0448918	0.856229	0.184815	0.192158
Q6NL07	AB_hydrolase;AB_hydrolase_1;Epox_hydrolase-like	-0.0618348	0.832628	-0.110466	0.763031	-0.132397	0.407479		-0.0406971	0.883187	-0.0449939	0.844207	-0.373414	0.00350688	5
Q9C5Z2	eIF3h;JAMM/MPN+_dom	-0.0835824	0.507897	-0.129129	0.374056	-0.0140834	0.913095		-0.019032	0.91269	-0.0452332	0.700053	-0.114494	0.12569
F4ISU2		-0.0252571	0.8836	-0.139128	0.277214	0.124916	0.108552		0.00527239	0.989954	-0.045269	0.673526	0.461191	1.97e-08	2
P52032	Glutathione_peroxidase;GPX_AS;GPX_CS;Thioredoxin-like_fold	-0.0370293	0.869165	0.0690708	0.808576	0.117146	0.280407		0.0898247	0.493074	-0.0453482	0.762744	-0.122342	0.192029
Q96514	Cyt_P450;Cyt_P450_CS;Cyt_P450_E_grp-I	-0.109475	0.576116	-0.0617838	0.872384	-0.0588002	0.697813		0.0114188	0.977688	-0.045382	0.80893	0.157043	0.158208
Q8LPQ6	AAA+_ATPase;ABC_transporter_CS;ABC_transporter-like;ABC1_TM_dom;P-loop_NTPase	0.069973	0.818664	0.146638	0.66862	0.162586	0.32344		-0.104809	0.621319	-0.0455308	0.851567	-0.0792055	0.627534
F4JXY6		-0.0888848	0.806296	-0.059248	0.935982	0.0799985	0.734143		0.123819	0.63349	-0.0455976	0.881392	0.291693	0.0776646
Q8VYU4	Endo/exonuclease/phosphatase	-0.145134	0.866152	-0.24898	0.82584	-0.103259	0.856682		-0.289805	0.589698	-0.0456457	0.956022	0.481691	0.182951
Q8LBP6	Elect_transpt_acc-like_dom;Fd_thioredoxin_Rdtase_alpha;Lipoyl_synth	-0.00786352	1	-0.215489	0.726976	-0.189193	0.520442		-0.20695	0.537855	-0.0458655	0.919434	-0.413826	0.0676252
Q8GWD0	Kinase-like_dom;Prot_kinase_dom	-0.0529671	0.881867	-0.03933	0.964257	0.0209746	0.940351		0.036243	0.912968	-0.0459719	0.856386	-0.205342	0.154872
Q84MC2	LOG	0.0648975	0.873126	-0.112709	0.830714	-0.0334063	0.904836		-0.236285	0.270439	-0.0459967	0.877683	-0.0153055	0.955548
P54904	6-PGluconate_DH_C-like;NAD(P)-bd_dom;P5CR_dimer;ProC_N;Pyrroline-COOH_reductase	0.137761	0.603782	0.0235887	0.989856	-0.218608	0.188815		0.123568	0.568492	-0.0460381	0.859265	-0.0145974	0.950647
Q94AV6	DUF616	0.23859	0.310725	-0.101921	0.83553	-0.0836532	0.68837		0.252806	0.193868	-0.0460709	0.866242	-0.00041068	1
F4K5S0	ARM-type_fold;Mon2	-0.0900307	0.683979	0.00879049	0.999848	-0.238612	0.0607253		0.0108991	0.981785	-0.0461206	0.81212	0.0535936	0.696609
Q8W569	Nucleotide-bd_a/b_plait;RRM_dom	-0.0206084	0.928429	0.0231729	0.962669	0.135541	0.14363		-0.0871716	0.442669	-0.046257	0.721317	0.0685654	0.446989
F4J9W8	G-protein_beta_WD-40_rep;PLAA_fam_Ub-bd_PFU;PUL;WD40/YVTN_repeat-like_dom;WD40_repeat;WD40_repeat_CS;WD40_repeat_dom	-0.0817223	0.533632	-0.0710378	0.729454	-0.0878828	0.334262		-0.0729418	0.503062	-0.0463276	0.698346	0.0509286	0.559659
Q6NLR7	DH_sc/Rdtase_SDR;Glc/ribitol_DH;NAD(P)-bd_dom	0.0710042	0.869975	0.201981	0.636983	0.162838	0.461911		-0.229914	0.330219	-0.0463834	0.887267	0.218617	0.231211
Q940S0	EMP70;MFS_dom	-0.0766149	0.692777	-0.140392	0.517611	-0.252698	0.0229604		0.0397587	0.837774	-0.0464039	0.781952	0.226738	0.0204846
F4IV84	TypeIII_avirulence_cleave	-0.308648	0.457101	-0.00623095	1	0.192108	0.558334		-0.185174	0.637533	-0.0464716	0.928987	0.173861	0.547718
Q05758	6PGD_dom_2;6-PGluconate_DH_C-like;AcH_isomrdctse;AcH_isomrdctse_C;IlvN;KetolA_reductoisomerase_plant;NAD(P)-bd_dom	0.100512	0.534652	-0.00660419	1	-0.146361	0.171323		0.0532393	0.734657	-0.0465951	0.759583	-0.240793	0.00845908	3
Q9FIH8	Metalloenz_LuxS/M16;Pept_M16_dom;Pept_M16_N;Peptidase_M16_C	0.0738101	0.732934	0.0896764	0.772672	-0.0159025	0.940171		-0.111018	0.464771	-0.046596	0.797218	-0.278538	0.0081048	6
A0A1P8AWP1		-0.221199	0.145692	0.0981884	0.712646	0.0236114	0.89024		-0.0785842	0.61609	-0.0466194	0.784589	-0.148715	0.148655
Q8VWF6	6-blade_b-propeller_TolB-like;Strictosidine_synth_cons-reg	0.162333	0.362557	-0.00392771	1	-0.0996925	0.4835		0.236442	0.084429	-0.0466375	0.808797	-0.0601163	0.656125
Q9ZUS6	TPR_repeat;TPR-contain_dom;TPR-like_helical_dom	0.0265641	0.939244	-0.00676918	1	-0.214863	0.0967856		-0.0571189	0.777771	-0.0466805	0.81212	-0.19938	0.0812613
Q9SGE0	Epimerase_deHydtase_N;NAD(P)-bd_dom	-0.0558515	0.808198	-0.0932999	0.752617	-0.138755	0.266252		-0.147081	0.291544	-0.0466986	0.793265	-0.13448	0.217945
O65718	cNMP-bd_dom;cNMP-bd-like;RmlC-like_jellyroll	-0.320335	0.309152	0.133367	0.842152	-0.12945	0.634462		0.0587146	0.89694	-0.0467684	0.9046	-0.12945	0.585027
F4J6X3	DNase_TatD-rel_CS;TatD_family	0.0678999	0.88319	0.192664	0.676364	-0.0739764	0.787439		0.000663997	1	-0.0468352	0.891521	-0.0989533	0.653707
F4J0W4	EF_Hand_1_Ca_BS;EF_hand_assoc_1;EF_hand_assoc_2;EF_hand_dom;EF-hand-dom_pair;MIRO;MIRO-like;P-loop_NTPase;Rho_GTPase_Mt;Small_GTPase	0.104761	0.652185	0.0415978	0.94299	0.0745023	0.649762		0.149374	0.365532	-0.0469346	0.824907	0.0492749	0.746034
Q9FM85	Kinase-like_dom;Prot_kinase_dom;Protein_kinase_ATP_BS;Ser/Thr_kinase_AS;Ser-Thr/Tyr_kinase_cat_dom	0.109629	0.782552	0.0215094	0.995318	-0.30846	0.152966		0.34023	0.151853	-0.046966	0.895182	0.0924468	0.686287
Q9SUN3	Epimerase_C;Epimerase_deHydtase_N;GalE;NAD(P)-bd_dom	0.439813	0.162538	-0.020862	0.99759	1.78e-15	1		-0.0160732	0.989949	-0.0470004	0.905919	0.185213	0.418086
A0A1I9LS88		0.0175013	0.99163	-0.242331	0.603482	0.439364	0.0481864		-0.0608826	0.886964	-0.0470526	0.901155	0.350798	0.0756705
Q56YR0		0.0127311	0.969995	0.000615598	1	0.0712883	0.517915		-0.00968504	0.97502	-0.0470791	0.733709	0.137784	0.108492
Q84JH7	Cbl_biosynth_CbiX	0.050035	0.880045	0.014935	0.995318	-0.0460596	0.818971		-0.236091	0.154569	-0.0471659	0.841006	-0.0356827	0.839793
F4JUG3	Nup186/Nup192/Nup205	-0.0686357	0.808429	0.138762	0.668711	-0.0398539	0.847197		-0.00628042	0.999564	-0.0472565	0.837242	-0.0864191	0.565783
Q93XX2	SEO_C;SEO_N	0.496505	0.000385593	-0.234462	0.135775	-0.410082	0.000200596	2	0.274833	0.015571	-0.0472713	0.760387	-0.353065	0.000239669	3
F4I3B3	Nucleotide-bd_a/b_plait;RRM_dom	0.205418	0.422578	-0.0112114	1	0.172378	0.37216		0.0972767	0.712439	-0.0473065	0.868768	-0.0714822	0.712101
Q680A5	PRibTrfase_dom;PRTase-like	0.117563	0.721151	-0.019875	0.995139	-0.0929502	0.678225		-0.2708	0.201152	-0.0473661	0.87482	-0.170432	0.333192
Q9FI12	Peptidase_S8/S53_dom;Peptidase_S8_Asp-AS;Peptidase_S8_Ser-AS;Peptidase_S8_subtilisin-rel;S8pro/Inhibitor_I9	0.106676	0.719501	0.0469695	0.950226	-0.174621	0.327707		0.349662	0.0508006	-0.047432	0.85909	-0.135656	0.40446
Q9ZUP4	Kinase-like_dom;Prot_kinase_dom;Protein_kinase_ATP_BS;Ser/Thr_kinase_AS	-0.0113635	0.995589	-0.107216	0.811998	-0.0582375	0.787975		0.0849757	0.726469	-0.047457	0.854014	0.0957921	0.568272
F4JJB2	Ppantetheine_attach_site;Tcp11	0.28414	0.485638	0.376118	0.456704	-0.206252	0.50579		0.375941	0.231677	-0.0475048	0.921803	-0.340514	0.16908
Q8RWT8	aa-tRNA-synt_IIb_cons-dom;aa-tRNA-synth_II;Ser-tRNA-ligase_type_1;Ser-tRNA-synth_1_N;tRNA-bd_arm;Ubiquitin-like	-0.123405	0.626097	-0.00786877	1	-0.191675	0.227394		-0.312194	0.0585849	-0.0476499	0.843941	-0.275382	0.0409384
Q9SIB9	Acnase/IPM_dHydase_lsu_aba_1/3;Acoase/IPM_deHydtase;Acoase/IPM_deHydtase_lsu_aba;Aconitase/3IPM_dehydase_swvl;Aconitase/AcnD;Aconitase/Fe_reg_2;Aconitase/IPMdHydase_lsu_aba_2;Aconitase_4Fe-4S_BS;AconitaseA/IPMdHydase_ssu_swvl	0.00203228	1	-0.0447412	0.870658	-0.220353	0.0114995		0.139672	0.15711	-0.0477285	0.700904	0.172797	0.0249816
F4I8B9	Web	-0.121826	0.362557	-0.0289898	0.941437	0.0885663	0.390868		-0.0619731	0.638148	-0.0477471	0.722429	-0.362231	3.68e-05	5
Q9LHS5	DnaJ_domain;DnaJ_domain_CS;Homeodomain-like;Myb-like_dom;SANT/Myb	0.0432639	0.856166	0.0273571	0.964622	-0.122157	0.306697		-0.26163	0.0294351	-0.0477486	0.774695	-0.0849566	0.443084
Q8RXK2	Exonuclease;Exonuclease_RNaseT/DNA_pol3;Nucleotide-bd_a/b_plait;RNaseH-like_dom	0.00237799	1	-0.0623608	0.895441	-0.193319	0.179849		0.0920134	0.639706	-0.0477581	0.826723	-0.231715	0.0624263
Q9LTM4	Cyt_P450;Cyt_P450_CS;Cyt_P450_E_grp-I	-0.189094	0.659189	-0.100585	0.908875	0.0939781	0.776865		-0.0410603	0.944896	-0.0478289	0.913461	0.281147	0.226316
Q9XI32	Longin-like_dom	0.105718	0.8836	-0.142491	0.895441	-0.579749	0.0746191		-0.0591669	0.935662	-0.0478289	0.938624	0.139606	0.690921
F4HWC3		0.0263729	0.927277	-0.0875516	0.763327	-0.0227981	0.895411		-0.00682163	0.992628	-0.0478482	0.782466	-0.159667	0.124158
Q93XX5	PLC-like_Pdiesterase_TIM-brl;PLipase_C_PInositol-sp_X_dom	0.018147	0.969844	0.150412	0.598648	0.0545198	0.757485		0.0690465	0.736749	-0.0478802	0.820869	0.139347	0.27463
Q8W4A0	eIF3m;PCI_dom	0.0592294	0.865649	0.0770974	0.883618	-0.129527	0.47463		0.0507765	0.860681	-0.0480266	0.849878	-0.164201	0.274799
Q9SAJ2	Kinase-like_dom;OPR_PB1;Prot_kinase_dom;Protein_kinase_ATP_BS;Ser-Thr/Tyr_kinase_cat_dom	0.110753	0.584789	-0.0257416	0.977747	0.0196886	0.923051		0.081224	0.646527	-0.0480433	0.799942	-0.0130506	0.939283
Q3EC77	Put_SAM_MeTrfase;SAM-dependent_MTases	0.105934	0.747895	-0.0371633	0.976625	-0.0530272	0.830584		0.0276594	0.949087	-0.0481136	0.867305	-0.231842	0.154308
Q9FFH6	FAS1_domain	0.166487	0.776003	-0.0467849	0.989856	0.145146	0.709544		0.200822	0.64867	-0.0481267	0.935278	-0.316338	0.281512
Q9FI36	IPNS-like	0.202491	0.601122	0.0334268	0.989856	0.198793	0.452279		0.259068	0.365532	-0.0481911	0.905703	0.208348	0.362139
Q9FVJ3	ArfGAP;C2_dom	-0.069243	0.809021	0.0735431	0.87465	0.320964	0.0287934		-0.0327506	0.916091	-0.0481939	0.836139	0.311936	0.0158323
F4HQ20	ConA-like_dom;Kinase-like_dom;Prot_kinase_dom;Protein_kinase_ATP_BS;Ser/Thr_kinase_AS;Ser-Thr/Tyr_kinase_cat_dom	0.0866256	0.809037	0.0238626	0.990859	0.173337	0.391366		-0.177034	0.442076	-0.0482049	0.872331	0.208252	0.221844
Q9LZF6	AAA_ATPase_CDC48;AAA+_ATPase;Asp_de-COase-like_dom;ATPase_AAA_core;ATPase_AAA_CS;CDC4_N-term_subdom;Cdc48_dom2;CDC48_domain_2-like;P-loop_NTPase	0.17657	0.697211	0.0811238	0.938803	0.00558344	1		-0.242034	0.457541	-0.0482676	0.914718	0.372529	0.10775
Q9SZD6	NA-bd_OB-fold;Rbsml_prot_S1_RNA-bd_dom;S1_dom;Transl_elong_EFTs/EF1B;Transl_elong_EFTs/EF1B_dimer;Transl_elong_Ts_CS;UBA/Ts_N;UBA-like	-0.0468264	0.829883	-0.0926566	0.717705	0.00199938	1		-0.0949244	0.493074	-0.04842	0.759049	-0.455169	9.66e-06	5
Q8H112		-0.184737	0.213002	-0.0408187	0.915738	0.118697	0.302549		-0.0661521	0.667124	-0.0484405	0.758756	-0.290808	0.00232995	5
Q9SR67		0.0104468	1	-0.0217161	0.99759	0.399828	0.103794		-0.0945613	0.817788	-0.0485134	0.908006	0.132578	0.606076
Q9AV97	Aldolase_TIM;DAHP1/KDSA;KDO8P_synthase	0.106381	0.644068	-0.158207	0.57442	-0.550007	0.000116949	2	0.205762	0.184421	-0.048552	0.817776	-0.0834374	0.551682
Q39218	Hexapep_transf;Hexapep_transf_CS;Ser_AcTrfase_N;Ser_O-AcTrfase;Trimer_LpxA-like	0.0686932	0.871091	-0.029851	0.988187	0.107244	0.642101		-0.471949	0.0218206	-0.0485725	0.876929	0.083756	0.687268
Q8GYI7	AB_hydrolase;AB_hydrolase_5	-0.287899	0.304532	0.0413287	0.977612	-0.626163	0.00206367	4	0.00506926	1	-0.0486135	0.883779	-0.0930643	0.667815
Q8GW20		0.0258131	0.950184	-0.0823274	0.844856	-0.127333	0.418533		0.0291972	0.924552	-0.0486622	0.825689	-0.193128	0.132406
Q9FGK0		0.652017	0.252051	-0.386043	0.680443	0.166228	0.757152		0.140208	0.849184	-0.0486675	0.95532	-1.78e-15	1
Q8VZQ8	TPR_repeat;TPR-contain_dom;TPR-like_helical_dom	0.21906	0.383151	-0.0515227	0.945138	0.0287236	0.917637		0.165192	0.453339	-0.048697	0.862017	0.0539019	0.788227
Q9FFI2	Atg5	-0.0638876	0.921644	-0.0869973	0.927344	-0.408159	0.119582		0.145203	0.705577	-0.0487635	0.914452	0.00155544	1
Q9FN02	Calcineurin-like_PHP_apaH;Metallo-depent_PP-like;Ser/Thr-sp_prot-phosphatase	-0.0281429	0.958186	-0.104976	0.832751	0.035205	0.891928		0.00268364	1	-0.048768	0.859638	-0.148414	0.372009
Q8S8S8	Znf_C2H2_LYAR;Znf_C2H2-like	-0.291493	0.297616	-0.0747211	0.915738	-0.160441	0.480659		-0.341257	0.127089	-0.0488043	0.8832	-0.321764	0.0716804
P30184	Leucine_aapep/pepB;Peptidase_M17_C;Peptidase_M17_leu_NH2_pept;Peptidase_M17_N	0.00384521	1	0.0247941	0.959783	-0.0564922	0.620456		0.0584178	0.666857	-0.0488334	0.719453	0.331163	0.000142215	2
Q9SK50	PaO;Rieske_2Fe-2S	-0.126222	0.568212	-0.0148787	0.995139	-0.186878	0.191396		-0.167144	0.3106	-0.0488482	0.820869	-0.187694	0.135031
Q9FKK7	Xyl_isomerase-like_TIM-brl;Xylose_isom_bac;Xylose_isomerase	-0.139434	0.376509	-0.0459313	0.903555	-0.00880131	0.971633		-0.105176	0.446852	-0.0488625	0.763118	0.251378	0.00939414	4
Q94K97	Ribosomal_S30Ae/sigma54_mod	-0.102075	0.771438	0.0313687	0.986075	-0.267663	0.156509		-0.288911	0.1673	-0.0488834	0.870812	-0.105124	0.585815
Q9M3D6	AAA+_ATPase;ABC_2_trans;ABC_transporter_CS;ABC_transporter-like;P-loop_NTPase	0.16469	0.618882	0.0132346	1	-0.23011	0.275796		-0.0063363	1	-0.0488892	0.881324	0.100382	0.636987
Q9MAH0	PEP_COase;PEP_COase_AS;PEP_COase_bac/pln-type;Pyrv/PenolPyrv_Kinase-like_dom	0.0785394	0.626133	0.00357055	1	0.0695159	0.537002		-0.00883436	0.978585	-0.0489693	0.724823	0.209018	0.0143258
Q8GXX7	Znf_CCCH	-0.152773	0.485638	0.046195	0.937038	-0.106561	0.526301		-0.120905	0.524468	-0.0489731	0.829731	-0.0105791	0.961272
Q9SGW5	Glutaredoxin;Thioredoxin-like_fold	-0.210646	0.31385	-0.0124993	0.999114	-0.112264	0.520025		-0.252807	0.133926	-0.0489888	0.838179	-0.335605	0.0115901
Q96282	CBS_dom;Cl_channel_pln;Cl-channel_core;Cl-channel_volt-gated	0.138399	0.651052	0.040211	0.970848	0.155921	0.435166		0.276796	0.175217	-0.049062	0.865291	0.170829	0.318178
O64794	Kinase-like_dom;Leu-rich_rpt;LRR-contain_N2;Prot_kinase_dom;Ser/Thr_kinase_AS	-0.105834	0.790299	0.0699058	0.929094	-0.55857	0.00777805	4	-0.187033	0.486797	-0.0491822	0.888806	-0.443697	0.0162722
Q43387	Haem_peroxidase;Haem_peroxidase_pln/fun/bac;Peroxidase_pln;Peroxidases_AS;Peroxidases_heam-ligand_BS	-0.206661	0.448678	-0.418684	0.122603	0.767688	8.95e-05	3	0.495586	0.0129691	-0.0492048	0.869502	2.45178	3.33e-16	2
Q0WRW8	Cyt_b561/ferric_Rdtase_TM;Cyt_b561_dom;DOMON_domain;UCP037471	-0.200994	0.276003	-0.135358	0.643849	0.0261288	0.897202		-0.026516	0.9299	-0.049231	0.810038	0.697001	2.65e-07	4
Q7G188	Actinin_actin-bd_CS;CH-domain;EF-hand-dom_pair	-0.201792	0.326578	0.0782952	0.864385	0.0270467	0.904736		-0.088172	0.68094	-0.0492554	0.832543	-0.197216	0.141618
Q8VY73		-0.873327	0.786964	0.225549	0.990189	0.00512779	1		-0.875443	0.73451	-0.0492795	0.996404	0.727456	0.695127
Q9S7M0	Chloro_AB-bd_pln;Chloroa_b-bind;Chlorophyll_a/b-bd_dom	-0.182258	0.58353	0.115694	0.852806	-0.330989	0.111182		-0.0837398	0.805714	-0.0493002	0.884904	-0.330175	0.0711159
P34788	30s_Rbsml_prot_S13_C;Ribosomal_S13;Ribosomal_S13_CS;Ribosomal_S13-like_H2TH	0.481344	0.0208534	0.197805	0.559402	0.0791775	0.700439		-0.0948839	0.697121	-0.0493574	0.851567	-0.300301	0.0406135
C0Z2J1	Rossmann-like_a/b/a_fold;Universal_stress_UspA;UspA	-0.00958204	0.997447	-0.0672436	0.895441	-0.178704	0.265401		0.0461116	0.870587	-0.0493913	0.837242	-0.0976982	0.528346
Q9SNC3	FAS1_domain	-0.0581789	0.901722	0.0804892	0.909919	0.354271	0.0806365		0.105114	0.730177	-0.0494008	0.881917	-0.0831337	0.705166
Q9SE60	Fadh2_euk;FAD-linked_oxidoreductase-like;Mehydrof_redctse;MTHF_reductase_bac	-0.107791	0.486104	-0.0761986	0.776969	-0.167052	0.108037		-0.208188	0.0627775	-0.0494738	0.740286	-0.064992	0.53915
Q501G7	AB_hydrolase;Palm_thioest;PPT1	-0.172579	0.742577	0.259294	0.698482	0.34829	0.245921		-0.267792	0.458973	-0.0495422	0.923195	0.31744	0.232088
Q9C6C2	DNA-dir_RNA_pol_insert;DNA-dir_RNA_pol_RpoA/D/Rpb3;RBP11-like_dimer	0.0902238	0.777861	-0.0322971	0.982431	0.0791728	0.711273		0.0218673	0.962166	-0.0495911	0.856461	-0.0926993	0.607109
P25070	EF_Hand_1_Ca_BS;EF_hand_dom;EF-hand-dom_pair	-0.249604	0.323167	-0.152077	0.733988	0.0706494	0.765243		-0.147326	0.538803	-0.049618	0.8654	-0.14033	0.435558
Q93YN1	ConA-like_dom;Kinase-like_dom;Prot_kinase_dom;Protein_kinase_ATP_BS;Ser/Thr_kinase_AS;Ser-Thr/Tyr_kinase_cat_dom	-0.0945103	0.726346	-0.219608	0.426008	-0.145703	0.373761		0.18727	0.290658	-0.0496364	0.834341	0.515065	0.000167042	2
Q9FNH6	LEA-14	-0.0974717	0.553109	-0.0706091	0.80857	0.0438302	0.740937		0.0202541	0.931607	-0.049664	0.741676	1.01062	5.28e-13	2
Q9LIK9	ATP-Sase_PUA-like_dom;PUA-like_domain;Rossmann-like_a/b/a_fold;Sulfurylase_cat_dom;Sulphate_adenylyltransferase	0.146307	0.478399	0.0767097	0.85296	-0.0535123	0.765293		-0.1352	0.432186	-0.0496721	0.816129	-0.0172758	0.925628
Q9SRH5	Porin_dom;Porin_Euk;Porin_Euk/Tom40	-0.123113	0.441057	-0.12183	0.595136	-0.0560247	0.670739		-0.0977616	0.481827	-0.0497036	0.754328	0.254121	0.00780943	4
F4JEX5	AAA+_ATPase;ATPase_AAA_core;ATPase_AAA_CS;P-loop_NTPase;Vps4_C	0.522033	0.628557	-0.347895	0.862327	0.177363	0.848397		0.0236542	1	-0.0497296	0.974986	-0.435037	0.509596
Q9M101	EF_Hand_1_Ca_BS;EF_hand_dom;EF-hand-dom_pair;Kinase-like_dom;Prot_kinase_dom;Ser/Thr_dual-sp_kinase;Ser/Thr_kinase_AS	-0.338477	0.330916	-0.111679	0.895441	-0.0139063	0.98362		-0.256543	0.405524	-0.0497747	0.908006	0.231704	0.333846
O81644	ADF-H/Gelsolin-like_dom;Gelsolin-like_dom;Villin/Gelsolin;Villin_headpiece;Villin-2/3/4/5_plant	-0.0772586	0.631266	-0.114249	0.565271	0.0740091	0.502054		0.036417	0.824561	-0.0498323	0.717596	0.0663571	0.497205
Q9LNR3	Lipase_LipOase;LipOase;LipOase_C;LipOase_CS;LipOase_Fe_BS;LipOase_plant;Lipoxygenase_domain_3;PLAT/LH2_dom	-0.150024	0.64553	-0.299012	0.374696	0.317509	0.101272		-0.00771754	1	-0.0499339	0.873618	0.618732	0.000359539	2
Q93Z80;Q94AF9	MFS_dom;Sub_transporter;Sugar/inositol_transpt;Sugar_transporter_CS	0.42923	0.423096	0.519759	0.451901	-0.0710417	0.900021		0.263163	0.600722	-0.0500149	0.944832	0.420022	0.220268
F4KEV7	Histidine_triad_CS;Histidine_triad_HIT;HIT-like	0.222631	0.64553	-0.0896649	0.938803	0.326695	0.281251		0.153031	0.720106	-0.050055	0.921803	0.0322895	0.932335
Q2PS26	Peptidase_C48	0.152444	0.732934	0.262361	0.617415	-0.104079	0.741202		-0.0596719	0.906012	-0.0501075	0.905739	0.302932	0.180887
P92974	Molybdenum_cofac_synth_MoeB;NAD(P)-bd_dom;ThiF_NAD_FAD-bd;Ub_act_enz_dom_a;UBact_repeat;Ub-activating_enz_e1_C;Ubiquitin-activating_enzyme;UBQ/SUMO-activ_enz_E1-like;UBQ-activ_enz_E1;UBQ-activ_enz_E1_AS	0.0814743	0.584872	-0.0497899	0.860216	-0.205962	0.0255503		0.142236	0.175392	-0.0502043	0.701894	-0.0949125	0.273646
Q9SZ11	GlyceroP-diester-Pdiesterase;GP_PDE_dom;PLC-like_Pdiesterase_TIM-brl	-0.172361	0.377693	0.035984	0.958421	0.0901688	0.574596		0.0636859	0.76551	-0.0502048	0.810038	0.134329	0.299086
A0A1P8AMQ1		-0.10218	0.394871	-0.0666203	0.751033	0.101889	0.245617		-0.00880575	0.974267	-0.0503926	0.660157	0.182107	0.0132586
Q8VZK9	Cellulose_synth;Nucleotide-diphossugar_trans	-0.127179	0.526805	-0.0931439	0.788881	-0.189817	0.153062		0.128847	0.426653	-0.0504193	0.797361	0.716429	9.34e-08	2
Q9LMK7	PH_like_dom;Ran_bind_dom	-0.127878	0.74868	0.0560331	0.960597	-0.327093	0.137298		-0.137	0.654777	-0.0504799	0.888857	-0.0161185	0.96003
Q0WKW1	Zinc_finger_PHD-type_CS;Znf_FYVE_PHD;Znf_PHD;Znf_PHD-finger;Znf_RING;Znf_RING/FYVE/PHD	0.00176096	1	-0.101202	0.947353	-0.683409	0.0524116		-0.228956	0.643583	-0.0505605	0.940849	-0.132936	0.732066
E5KGE0	BRAP2;Znf_RING;Znf_RING/FYVE/PHD;Znf_UBP	0.0544698	0.912095	-0.0244696	0.993252	-0.283194	0.18343		0.0353947	0.941555	-0.0505703	0.882271	-0.0246346	0.929206
Q9SA52	NAD(P)-bd_dom	0.00251055	1	0.0770001	0.752617	0.192669	0.0498305		-0.0150876	0.949148	-0.0506854	0.717061	-0.189067	0.0285655
Q93Z04	Amb_allergen_dom;AmbAllergen;Pectin_lyas_fold;Pectin_lyase_fold/virulence	0.19423	0.518038	0.0478923	0.964622	0.179056	0.407024		0.0590544	0.871313	-0.0507419	0.874028	0.0212543	0.935826
A0A1I9LN21		-0.00434876	1	0.00207806	1	-0.280481	0.0846215		-0.337243	0.0529774	-0.050745	0.843835	0.443042	0.00201025	4
Q9SJX7	RUS_fam	-0.0579429	0.884771	0.0585284	0.931256	-0.114399	0.586747		-0.0765266	0.789323	-0.0507712	0.859369	-0.15668	0.36318
Q9SS37	Reticulon	-0.249671	0.244039	-0.0371223	0.965423	-0.137842	0.426203		0.032804	0.922791	-0.0507932	0.837128	0.0946369	0.556544
Q9C9T8	GlcNAc_MurG;Glyco_trans_28_C;GlycoTrans_28_N	-0.0448284	0.888701	-0.144548	0.650394	-0.0994032	0.557218		0.152527	0.390104	-0.0508437	0.821015	0.39381	0.00215668	2
O22960	PC-Esterase;PMR5_N_dom;TBL;TBL36-43	-0.00366021	1	0.108368	0.880202	-0.0583366	0.856147		-0.0586853	0.894578	-0.0508707	0.891526	0.256457	0.212441
F4JLP5	FAD/NAD-linked_Rdtase_dimer;Pyr_nucl-diS_OxRdtase_dimer;Pyr_nucl-diS_OxRdtase_FAD/NAD;Pyr_OxRdtase_I_AS;Pyr_OxRdtase_NAD-bd_dom	-0.0755649	0.789441	0.00629425	1	0.328156	0.0279935		-0.142345	0.4479	-0.050879	0.826793	-0.158903	0.255322
Q9LFU1	Asn_synth_AEB;Asn_synthase;GATase_2_dom;GATase_dom;Ntn_hydrolases_N;Rossmann-like_a/b/a_fold	0.195725	0.380856	0.0343218	0.971988	-0.302212	0.0535001		-0.00476551	1	-0.0510135	0.83669	-0.313778	0.022306
Q39173	ADH_C;ADH_SF_Zn-type;GroES-like;NAD(P)-bd_dom	-0.133396	0.388691	-0.0331221	0.94174	0.000652475	1		-0.0518408	0.75574	-0.0511155	0.745327	-0.117904	0.240492
Q949U5	PIG-T	0.0745373	0.800089	-0.178226	0.570958	0.153383	0.354132		0.165586	0.369352	-0.0511367	0.829855	0.159678	0.262086
Q9SKI2	Snf7_fam	-0.116183	0.731037	-0.315944	0.320865	-0.0862503	0.7125		-0.229438	0.303169	-0.0511641	0.865347	0.284387	0.0895698
Q9SQI8	2-oxoA_DH_lipoyl-BS;2-oxoacid_DH_actylTfrase;Biotin_lipoyl;CAT-like_dom;E3-bd;Single_hybrid_motif	0.0295358	0.942925	-0.142247	0.66862	-0.117886	0.48333		-0.092454	0.660843	-0.0512428	0.824145	-0.362376	0.00553688	5
B9DHD7	MSP_dom;PapD-like;VAP	-0.169002	0.462042	-0.288218	0.259899	-0.165858	0.319067		-0.076189	0.748894	-0.0512939	0.834341	0.0532384	0.760314
F4I8Q1		-0.0878716	0.578144	-0.115996	0.568064	0.15463	0.120528		0.00183106	1	-0.0513024	0.715092	0.00172901	0.998351
Q940A2	Kinase-like_dom;PP2C-like_dom;Prot_kinase_dom;Ser/Thr_kinase_AS	0.0259566	0.950184	0.0528994	0.915738	-0.0601812	0.740937		0.145031	0.410343	-0.0513611	0.816188	-0.0460885	0.776914
Q8LAF4	Nucleoporin_prot_Ndc1/Nup	0.000744818	1	0.029017	0.979545	-0.00454458	0.997372		-0.0105338	0.988269	-0.0514255	0.820654	-0.0011859	1
Q9C820	P-loop_NTPase;Small_GTPase;Small_GTPase_Rab_type;Small_GTP-bd_dom	0.0275531	0.961099	-0.0351491	0.979545	-0.664353	0.000274076	5	0.317245	0.101478	-0.0514688	0.855395	-0.0611362	0.757495
A4GNA8	C2_dom;EF_Hand_1_Ca_BS;EF_hand_dom;EF-hand-dom_pair;PS_Dcarbxylase	-0.242614	0.116555	-0.124946	0.612443	-0.0572542	0.687976		-0.0592341	0.734989	-0.051579	0.762068	0.162964	0.119061
B0F9L7		-0.123059	0.704984	0.0724387	0.913689	-0.164893	0.418579		0.102563	0.707024	-0.0516596	0.861321	-0.00025034	1
F4J5R1	Zinc_finger_PHD-type_CS;Znf_FYVE_PHD;Znf_PHD;Znf_PHD-finger;Znf_RING;Znf_RING/FYVE/PHD	0.118823	0.88319	0.204911	0.851606	-0.387639	0.318595		0.374219	0.400581	-0.0516684	0.941271	0.0846677	0.845647
Q9ZQ26		0.158749	0.476133	-0.083128	0.852806	0.109845	0.523369		0.119085	0.54781	-0.0516729	0.82344	-0.0176883	0.929363
O80977	cEGF;EGF_Ca-bd_CS;EGF-like_CS;EG-like_dom;Protease-assoc_domain	-0.145216	0.849926	-0.0257702	0.999489	-0.925669	0.01054		-0.0656629	0.936843	-0.0517342	0.941271	-0.173645	0.657106
Q94BU1	Kinase-like_dom;Prot_kinase_dom;UbiB_dom	-0.146538	0.30909	0.0902047	0.711749	0.0756494	0.527999		-0.0853615	0.530197	-0.0518866	0.727403	-0.064971	0.542579
Q9SIF5	GDSL;SGNH_hydro	-0.0667691	0.912095	0.00972748	1	-0.755635	0.00292316	1	0.249785	0.426642	-0.0519843	0.9046	0.106985	0.695275
Q9LHE6		-0.0875897	0.656364	0.0397511	0.924825	0.110937	0.381141		-0.237565	0.0573318	-0.0519958	0.758696	0.208718	0.0410161
Q2V452	Kinase-like_dom;NAF/FISL_domain;NAF_dom;Prot_kinase_dom;Protein_kinase_ATP_BS;Ser/Thr_dual-sp_kinase;Ser/Thr_kinase_AS	-0.325615	0.450265	0.3208	0.602019	-0.0716648	0.865886		-0.236512	0.538994	-0.0520147	0.920236	-0.162891	0.595077
Q84WU8	AAA+_ATPase;ATPase_AAA_core;ATPase_AAA_CS;FtsH;Pept_M41_FtsH_extracell;Peptidase_M41;P-loop_NTPase	0.149608	0.304701	-0.0473251	0.89338	-0.2194	0.0352301		0.0293136	0.883434	-0.0520387	0.729713	-0.0371938	0.750843
O23254	PyrdxlP-dep_Trfase;PyrdxlP-dep_Trfase_major_sub1;PyrdxlP-dep_Trfase_major_sub2;Ser_HO-MeTrfase;Ser_HO-MeTrfase_PLP_BS	0.00472355	1	-0.130627	0.517611	-0.0950658	0.404659		0.0915303	0.490259	-0.0520496	0.725561	-0.0815849	0.424121
Q6NLQ7	DHBP_synth_RibB-like_a/b_dom;DHBP_synthase_RibB;GTP_CycHdrlaseII_RibA	0.0271072	0.913945	-0.00884533	0.998762	-0.00431331	0.991117		-0.0496488	0.758225	-0.0522065	0.726453	-0.256492	0.00514051	5
O65271	NAD(P)-bd_dom;THF_DH/CycHdrlase;THF_DH/CycHdrlase_cat_dom;THF_DH/CycHdrlase_CS;THF_DH/CycHdrlase_NAD-bd_dom	-0.0728431	0.681679	-0.0933928	0.693712	-0.200908	0.0501086		-0.031024	0.870587	-0.0522542	0.720301	-0.0245042	0.841573
F4I0W7	Leu-rich_rpt;Leu-rich_rpt_4;LRR-contain_N2	-0.105782	0.600914	0.0663612	0.861303	0.202471	0.103514		-0.0882323	0.599276	-0.0522699	0.777558	-0.123503	0.28893
Q8VZI8	AAA+_ATPase;ATPase_AAA_core;ATPase_AAA_CS;FtsH;Pept_M41_FtsH_extracell;Peptidase_M41;P-loop_NTPase	0.360368	0.1111	-0.00508785	1	-0.0342495	0.893675		0.177093	0.396105	-0.0523062	0.846412	0.0832808	0.648972
Q8LGE3	Actin;Arp6	0.329587	0.276003	0.113539	0.869559	-0.529581	0.0153075		0.190947	0.498409	-0.05247	0.884864	0.0163025	0.96003
Q9LKB2	PNGase_A	-0.207079	0.401068	0.065536	0.915738	0.325505	0.0584461		-0.135574	0.554975	-0.0524979	0.846797	0.159899	0.329724
Q9LEX1	C2_dom	-0.0618648	0.787615	0.0165234	0.989856	-0.195991	0.111182		-0.013711	0.970409	-0.0524988	0.772826	-0.135124	0.23261
Q8L6Z4	Ribosomal_S5_D2-typ_fold;Ribosomal_S5_D2-typ_fold_subgr;Ribosomal_S9;Ribosomal_S9_bac/plastid;Ribosomal_S9_CS	-0.0110993	0.984446	-0.108772	0.66373	-0.158787	0.166895		-0.07055	0.656305	-0.052577	0.747103	-0.0677857	0.557933
Q8H114	Macro_dom	0.0171132	0.994128	-0.0391445	0.985745	-0.0826847	0.787713		-0.0414887	0.936843	-0.0525956	0.891255	0.255734	0.229217
O80704	MTERF	0.125288	0.697408	0.0135863	0.999489	-0.295824	0.110201		0.150134	0.533373	-0.0526848	0.858568	-0.233719	0.162183
Q9FGZ3	RNA_pol_III_Rpc5	-0.227501	0.383587	-0.0697777	0.915738	-0.0468086	0.8586		-0.115026	0.655833	-0.0527084	0.856835	-0.0938311	0.629028
Q9LU64	Mn/Fe_SOD;Mn/Fe_SOD_BS;Mn/Fe_SOD_C;Mn/Fe_SOD_N	-0.00502158	1	-0.0779643	0.841982	0.0117548	0.967008		-0.198281	0.190819	-0.0527172	0.791889	-0.277205	0.0170375
Q8GWJ4	NA-bd_OB-fold;Primosome_PriB/ssb	0.339422	0.412577	-0.163754	0.847154	0.0356445	0.945151		0.120979	0.795062	-0.0528993	0.915896	-0.402092	0.119256
Q70DU8	Ald_DH/histidinol_DH;Ald_DH_C;Ald_DH_CS_GLU;Ald_DH_N;Aldehyde_DH_dom;Aldehyde_DH_NAD(P)	-0.0875311	0.624771	-8.96e-05	1	0.118695	0.301434		-0.157205	0.204148	-0.0529022	0.733709	-0.121984	0.220268
Q9FNA3	Glycoside_hydrolase_SF;NAGLU;NAGLU_C;NAGLU_N;NAGLU_tim-barrel	-0.16251	0.412577	0.00060225	1	0.170389	0.234247		-0.0344663	0.900483	-0.0529037	0.798411	-0.0532398	0.724808
Q9LPW0	GlycerAld/Erythrose_P_DH;GlycerAld_3-P_DH_AS;GlycerAld_3-P_DH_cat;GlycerAld_3-P_DH_NAD(P)-bd;Glyceraldehyde-3-P_DH_1;NAD(P)-bd_dom	-0.0526013	0.894691	-0.0126681	0.999489	-0.147203	0.451401		-0.130589	0.580401	-0.0529399	0.848334	-0.468926	0.00244272	6
P46309	GCS2;Glut_cys_lig_pln	-0.0220728	0.954403	-0.0762682	0.839875	-0.0737154	0.631119		-0.0572262	0.776788	-0.0530591	0.783962	0.0119071	0.948402
Q9LTG3	DUF819	0.058341	0.878125	-0.076941	0.892677	-0.135621	0.479509		-0.0757198	0.776788	-0.0531521	0.843835	0.367591	0.0135965
Q9FLH8	Carboh/pur_kinase_PfkB_CS;PfkB_dom;Ribokinase;Ribokinase-like	0.167176	0.30558	-0.127181	0.608762	-0.181767	0.126214		0.101333	0.503031	-0.053206	0.756498	0.546895	1.88e-06	2
Q9FNN5	NADH-UbQ_OxRdtase_51kDa_CS;NADH-UbQ_OxRdtase_suF;Nuo51_FMN-bd;Nuop51_4Fe4S-bd;Soluble_ligand-bd	0.0363793	0.910501	-0.143034	0.617415	-0.203891	0.137529		-0.123881	0.470052	-0.0533457	0.793266	-0.059206	0.685716
P57792	ATPase_P-typ_cyto_domN;ATPase_P-typ_P_site;ATPase_P-typ_transduc_dom_A;HAD-like_dom;P_typ_ATPase;P-type_ATPase_IV	-0.240099	0.45486	-0.0653625	0.944137	-0.0939412	0.733246		0.199453	0.470899	-0.0534294	0.881324	0.367068	0.0570722
Q9LFE2	G-protein_beta_WD-40_rep;Quinonprotein_ADH-like_supfam;SSU_processome_Utp13;WD40/YVTN_repeat-like_dom;WD40_repeat;WD40_repeat_CS;WD40_repeat_dom	0.101815	0.696737	0.11419	0.761371	-0.319735	0.0312861		-0.00274992	1	-0.053441	0.817067	-0.24182	0.0670974
Q9SH69	6PGD_dom_2;6PGD_dom_3;6PGDH_C;6PGDH_Gnd/GntZ;6PGDH_NADP-bd;6-PGluconate_DH_C-like;NAD(P)-bd_dom;Pgluconate_DH	-0.0421395	0.822507	-0.166298	0.286782	-0.0111953	0.947944		-0.00876284	0.977691	-0.053473	0.68583	0.00893497	0.946552
F4IG73	BEACH_dom;ConA-like_dom;PH-BEACH_dom;WD40/YVTN_repeat-like_dom;WD40_repeat;WD40_repeat_dom	-0.0987015	0.487512	-0.0324788	0.924825	-0.0638121	0.564943		0.0100727	0.9739	-0.053618	0.687078	0.118672	0.169765
Q9FXJ1	GDSL;SGNH_hydro	-0.234299	0.622854	0.193797	0.808576	-0.148272	0.66959		-0.22403	0.558586	-0.0536203	0.914718	0.303651	0.256621
Q9SA78	Coatomer_esu;TPR-like_helical_dom	-0.0181222	0.974881	-0.190453	0.534911	-0.448646	0.00381267	2	-0.0958819	0.661079	-0.0537024	0.821987	-0.0528727	0.760357
Q6QJ72	Trans/pterin_deHydtase	-0.100445	0.807788	-0.0925446	0.896045	0.292214	0.179265		-0.0982609	0.765791	-0.0537081	0.876699	-0.0201683	0.946524
B9DFR3	NOTUM	-0.0969441	0.818664	0.112334	0.864385	-0.014558	0.977591		-0.0680418	0.859121	-0.053735	0.876929	-0.324563	0.0872668
Q94AM9	Ataxin-2_C;LsmAD_domain;SM_dom_ATX	0.00865602	0.994136	-0.0813379	0.798695	-0.00157897	1		0.0213375	0.935886	-0.0537596	0.75217	-0.00722504	0.969296
Q9SMM7	CAT-like_dom;Transferase	-0.143331	0.278269	0.0270791	0.950226	0.132283	0.180119		-0.00126267	1	-0.0537758	0.689811	-0.282066	0.000995147	3
Q8W4L5	B3_DNA-bd;DNA-bd_pseudobarrel;Znf_CW	0.163995	0.66197	0.106048	0.882731	-0.241989	0.301457		0.138819	0.654918	-0.0539513	0.881089	-0.150369	0.498457
P41916	P-loop_NTPase;Ran_GTPase;Small_GTPase;Small_GTP-bd_dom	-0.000487805	1	-0.016603	0.993252	0.132989	0.380111		0.0261927	0.934139	-0.0540056	0.796884	0.0721517	0.624117
A0A1I9LN01		0.0941455	0.825862	-0.0161946	0.999489	-0.322967	0.136596		0.00507522	1	-0.0541892	0.876624	-0.00279999	1
Q84X53	MTERF	0.328121	0.208046	0.268126	0.449834	-0.111766	0.623603		0.216057	0.345818	-0.0542555	0.859194	-0.154985	0.405651
Q9M099	AB_hydrolase;Peptidase_S10;Peptidase_S10_AS	-0.266859	0.310725	-0.124302	0.814666	0.267749	0.170018		-0.436522	0.0329178	-0.054286	0.859194	-0.203083	0.252034
P24636	Beta_tubulin;Beta-tubulin_BS;Tub_FtsZ_C;Tubulin;Tubulin/FtsZ_2-layer-sand-dom;Tubulin_C;Tubulin_CS;Tubulin_FtsZ_GTPase	-0.138907	0.803227	-0.0843782	0.945138	-0.734022	0.0100442		-0.273611	0.445261	-0.0544286	0.913517	-0.668381	0.00781888	6
P56778	PS_antenna-like;PSII_PsbC	-0.128367	0.313265	0.0187793	0.977852	0.196802	0.0317143		-0.166502	0.0984318	-0.05445	0.667785	-0.0654044	0.478624
Q9FHW0	DUF538	-0.0824798	0.851985	-0.36602	0.295894	0.230435	0.301143		0.0712411	0.84744	-0.0544908	0.87282	0.244163	0.203447
Q9ZVB6	HAD-like_dom;HAD-SF_hydro_IA;HAD-SF_hydro_IA_REG-2-like	-0.0449433	0.920337	-0.135948	0.7664	0.11099	0.603756		-0.164511	0.471207	-0.0544934	0.848334	0.40256	0.0108705
Q66GR6	Plant_TF;ssDNA-bd_transcriptional_reg	0.21654	0.339005	0.0189404	0.993252	0.142377	0.430364		0.102938	0.65471	-0.0545192	0.829855	-0.0984907	0.556636
Q93ZI7	TPR_repeat;TPR-contain_dom;TPR-like_helical_dom	0.0729537	0.64816	0.0164738	0.984652	-0.25014	0.0077542	5	0.0152102	0.945197	-0.0545788	0.677707	-0.103959	0.233766
O04834	P-loop_NTPase;Small_GTPase_ARF/SAR;Small_GTPase_SAR1;Small_GTP-bd_dom	0.0349751	0.900962	0.0569577	0.885643	0.346564	0.0042445	3	0.00525856	0.999416	-0.0545983	0.756796	0.137008	0.219735
Q9LVH6	Aldose_1/G6P_1-epimerase;Aldose_1-epimerase;Gal_mutarotase_SF_dom;Glyco_hydro-type_carb-bd_sub	-0.0405149	0.825173	-0.0603204	0.813338	0.0201349	0.882248		0.0483427	0.725472	-0.0546522	0.664275	0.136349	0.0959937
Q9C8P8	bHLH_dom	-0.311248	0.374433	-0.133476	0.857268	0.201817	0.46428		-0.227278	0.464225	-0.0546885	0.894875	0.143705	0.572442
O64732	UDP_glucos_trans	-0.0382857	0.924887	0.0847897	0.864385	0.115776	0.534534		-0.0271783	0.943146	-0.0547318	0.826793	-0.158473	0.297723
Q9FHC2	Zn_knuckle_CX2CX4HX4C;Znf_CCHC	0.349275	0.091018	0.17976	0.57805	0.0636661	0.75057		0.148473	0.445842	-0.0547325	0.820869	-0.00962457	0.969248
Q9ZV07	Aquaporin-like;MIP;MIP_CS	-0.531495	0.0454401	0.0078497	1	-0.0484163	0.872565		0.0208378	0.97502	-0.0547419	0.869351	-0.0926948	0.677811
O64883	Glyco_hydro_1;Glyco_hydro_1_AS;Glyco_hydro_catalytic_dom;Glycoside_hydrolase_SF	-0.112642	0.654063	-0.0518646	0.922484	0.24436	0.101383		-0.072649	0.749083	-0.0548615	0.80893	0.295907	0.0230912
Q9FIT7	Pentatricopeptide_repeat;TPR-like_helical_dom	0.217134	0.575286	-0.059948	0.964257	0.0681905	0.841989		0.294056	0.306307	-0.054868	0.892459	0.0519035	0.859296
Q93ZY3	Oligo_trans_STT3	0.105061	0.652185	-0.147873	0.611991	-0.138699	0.35115		0.130556	0.447432	-0.0549097	0.790507	0.14611	0.253157
Q39249	Calycin;Calycin-like;Lipocalin_CS;VDE	-0.164293	0.480059	-0.0162272	0.995318	-0.324439	0.0359146		-0.240636	0.172046	-0.0549269	0.820364	-0.282731	0.0391789
Q9FFD2	RGP_fam	0.0212855	0.938111	-0.152749	0.39966	-0.339859	0.00104275	2	0.0766339	0.5754	-0.054976	0.703423	0.116588	0.213901
Q0WVW4	KH_dom;KH_dom_type_1	-0.0069499	1	-0.131448	0.810148	-0.00386286	1		-0.0188274	0.977081	-0.055083	0.861625	-0.0231792	0.929884
Q9LRQ8	CAT-like_dom;Transferase	0.0206065	0.952651	-0.146931	0.521081	-0.301433	0.00974017	2	0.0307369	0.894578	-0.055089	0.746375	-0.311296	0.00260514	3
O82504	RNA-dep_RNA_pol_euk-typ	0.332047	0.568212	0.380312	0.624926	-0.851027	0.0195989		0.374956	0.4037	-0.0551071	0.936822	-0.614289	0.0577427
Q0WPF2	CID_dom;ENTH_VHS;RNA_pol_II-bd;Znf_C2H2	0.0930448	0.871463	0.0516946	0.979944	-0.00455332	1		0.00497032	1	-0.0551393	0.901155	0.191997	0.459981
Q9ZSD4	Syntaxin/epimorphin_CS;Syntaxin_N;T_SNARE_dom;t-SNARE	-0.154309	0.397129	-0.173046	0.470781	-0.15267	0.251792		0.00222253	1	-0.0551887	0.769242	0.251663	0.024054
Q56YW9;Q9ASR0	Beta_tubulin;Beta-tubulin_BS;Tub_FtsZ_C;Tubulin;Tubulin/FtsZ_2-layer-sand-dom;Tubulin_C;Tubulin_CS;Tubulin_FtsZ_GTPase	-0.152997	0.691986	0.10321	0.887692	-0.827163	0.000293825		-0.598778	0.012012	-0.0552101	0.878853	-0.593848	0.00243019
O65896	APOBEC/CMP_deaminase_Zn-bd;CMP_dCMP_Zn-bd;Cyd/dCyd_deaminase_Zn-bd;Cyt_deam_dimer;Cytidine_deaminase-like	0.145455	0.405229	-0.0600848	0.87519	-0.164672	0.187532		0.0380936	0.862284	-0.0552502	0.755262	0.502376	1.28e-05	2
Q9C5R8	AhpC/TSA;Peroxiredoxin_C;Thioredoxin-like_fold	-0.0538721	0.888577	-0.0751271	0.897346	-0.0904962	0.666115		0.0397272	0.912752	-0.0552669	0.841365	-0.000161648	1
Q9SYL6	Class_I_gatase-like;Pept_C26_g-glut_hydrolase;Peptidase_C26	-0.396344	0.276717	-0.132151	0.87465	0.0557091	0.889026		-0.121281	0.768131	-0.0553749	0.902093	0.272851	0.270596
Q94K52	Polyket_cyc;START-like_dom	0.0674686	0.89507	-0.0644345	0.94797	-0.225546	0.356022		0.209094	0.462682	-0.055419	0.880978	0.129805	0.579842
P82873	TOM20_imprt_rcpt;TPR-like_helical_dom	-0.00555944	1	-0.0909338	0.94299	-0.203273	0.561608		-0.104163	0.842402	-0.05547	0.915569	0.0411892	0.915787
Q9FKN4	Pept_tRNA_hydro;Pept_tRNA_hydro_CS	0.181687	0.526805	0.156371	0.728644	0.0238717	0.942528		0.170396	0.47014	-0.0555062	0.850004	-0.535363	0.00121261	3
Q9FHP2		-0.146355	0.813259	-0.00403357	1	-0.0606798	0.899457		0.0287801	0.978415	-0.0555422	0.921747	0.105586	0.767397
Q9SD73	Glyco_hydro_3;Glyco_hydro_3_AS;Glyco_hydro_3_C;Glyco_hydro_3_N;Glycoside_hydrolase_SF	-0.131138	0.486312	-0.0317802	0.962804	-0.050722	0.755272		-0.145763	0.333383	-0.0555983	0.763118	-0.0427718	0.762149
Q9M7Z1	2-oxoA_DH_lipoyl-BS;2-oxoacid_DH_actylTfrase;BCKDC_E2;Biotin_lipoyl;CAT-like_dom;E3-bd;Single_hybrid_motif	-0.0603938	0.832449	-0.0467672	0.929392	-0.0138076	0.961576		0.0912356	0.646185	-0.0556087	0.793757	0.247543	0.0469088
A0A1P8AVN8		0.106432	0.837058	0.00859994	1	0.0230616	0.966344		-0.0880861	0.84366	-0.0556428	0.897879	0.137004	0.608252
P25857	DUF_CP12;GlycerAld/Erythrose_P_DH;GlycerAld_3-P_DH_AS;GlycerAld_3-P_DH_cat;GlycerAld_3-P_DH_NAD(P)-bd;Glyceraldehyde-3-P_DH_1;NAD(P)-bd_dom	0.00278091	1	-0.00434733	1	0.0110207	0.93914		-0.0516934	0.656969	-0.0556827	0.6089	-0.271681	0.00026325	5
Q682U6	Exonuclease;Exonuclease_RNaseT/DNA_pol3;RNaseH-like_dom	0.0354073	0.934278	-0.0298181	0.983291	-0.222931	0.185689		0.0284998	0.939653	-0.0557642	0.826723	-0.540936	0.000264324	5
Q9CAT3	TIF_beta_prop-like;TIF2A;WD40/YVTN_repeat-like_dom	0.0483627	0.802548	-0.0673161	0.808576	0.279476	0.00507313	3	-0.0106435	0.973487	-0.0558228	0.6888	0.102606	0.270605
Q9SMR2	CAP/MinC_C;CARP_motif;C-CAP_CF_C-like;TBCC;Tubulin-bd_cofactor_C_dom	0.0234203	0.964267	0.0640035	0.90522	0.213211	0.185434		0.0372584	0.908231	-0.0558965	0.817804	-0.0550609	0.753951
P49107	PSI_PsaN	-0.158361	0.51929	-0.106818	0.810148	-1.17183	2.48e-08	1	-0.03303	0.924021	-0.0559778	0.821304	-0.395699	0.00499647	5
Q9M5K3	FAD/NAD-linked_Rdtase_dimer;Lipoamide_DH;Pyr_nucl-diS_OxRdtase_dimer;Pyr_nucl-diS_OxRdtase_FAD/NAD;Pyr_OxRdtase_I_AS;Pyr_OxRdtase_NAD-bd_dom	-0.0566473	0.812807	0.0130839	0.995139	0.177786	0.153555		0.0428686	0.841109	-0.0559926	0.75217	-0.0714774	0.572442
Q8VYZ2	Acid_Pase_5;Calcineurin-like_PHP_apaH;Metallo-depent_PP-like	-0.474252	0.174794	-0.0747259	0.945687	0.0901263	0.793957		0.0158886	0.991252	-0.0560043	0.898121	-0.263539	0.273066
Q9S7D8	ATP-Sase_PUA-like_dom;PUA-like_domain;Rossmann-like_a/b/a_fold;Sulfurylase_cat_dom;Sulphate_adenylyltransferase	0.0740647	0.733368	-0.0496607	0.903938	0.0701938	0.626469		0.019959	0.944305	-0.0560832	0.749511	0.138364	0.213353
Q9LU60	PsdUridine_synth_cat_dom;PsdUridine_synth_RluC/D;PsdUridine_synth_RluC/D_CS;PsdUridine_synth_RsuA/RluD;S4_RNA-bd	0.103549	0.681703	0.025084	0.985355	-0.0123885	0.969229		0.121831	0.51956	-0.0560887	0.798306	-0.21701	0.0952148
Q9FIZ5	Adenine_glyco;DNA_glycosylase	0.0463056	0.950445	-0.251501	0.656996	0.114969	0.719437		-0.0587692	0.912573	-0.0561181	0.897665	1.78e-15	1
Q9LK23	G6P_DH;G6P_DH_AS;G6P_DH_C;G6P_DH_NAD-bd;NAD(P)-bd_dom	0.102544	0.621979	-0.0208907	0.986075	0.0621848	0.685413		0.00312043	1	-0.0562053	0.759049	0.0569348	0.674642
O81905	Bulb-type_lectin_dom;ConA-like_dom;Kinase-like_dom;Pan_app;PAN-2_domain;Prot_kinase_dom;Protein_kinase_ATP_BS;S_locus_glycoprot;Ser/Thr_kinase_AS;Ser-Thr/Tyr_kinase_cat_dom;S-locus_recpt_kinase;S-locus_recpt_kinase_C;SRK_like_kinase	-0.080617	0.777861	-0.205366	0.477501	-0.0141087	0.965236		-0.0212865	0.956323	-0.0562096	0.809757	0.371212	0.0056654	2
Q94CL6	Fe_hydrogenase;Fe_hydrogenase_lsu_C;Fe_hydrogenase_ssu-like	0.122407	0.504913	0.113777	0.675219	0.0970318	0.477126		0.0570826	0.760785	-0.0562682	0.749511	0.138695	0.21388
F4IV45	Helicase_ATP-bd;Helicase_C;P-loop_NTPase;SNF2_N	0.261359	0.591442	0.00781771	1	-0.394293	0.204141		-0.0350859	0.967352	-0.056269	0.914452	-0.0648863	0.857516
Q9FZ99	DNA/RNA-bd_Est1-type;EST1	-0.104482	0.776545	-0.230115	0.570928	-0.172821	0.428183		-0.201486	0.404285	-0.056292	0.85868	0.0481138	0.838165
P93654	Syntaxin/epimorphin_CS;Syntaxin_N;T_SNARE_dom;t-SNARE	0.0672033	0.907816	-0.274452	0.593635	-0.0616621	0.860515		0.0743566	0.869282	-0.0562923	0.890102	-0.141863	0.574638
Q9LDK9	AP_beta;AP_complex_bsu_1_2_4;ARM-like;ARM-type_fold;B-adaptin_app_sub_C;Beta2_adaptin/TBP_C_dom;Clathrin/coatomer_adapt-like_N	-0.0140524	0.974197	-0.0210915	0.983379	0.0439237	0.774739		0.0151858	0.961439	-0.0563035	0.738423	0.126159	0.2443
A0A1I9LMD5		0.0861876	0.821244	-0.167495	0.708867	0.0446022	0.87351		0.104031	0.715439	-0.0565121	0.852389	0.216166	0.222063
Q9SZ53	PP2C_Mn2_Asp60_BS;PP2C-like_dom;Protein_Pase_2C	-0.123249	0.798495	0.0413041	0.986075	0.195809	0.491899		-0.0913372	0.832581	-0.0565391	0.893347	0.430243	0.0524935
Q9FN05	Gal_mutarotase_SF_dom;Glyco_hydro_31;Glyco_hydro_31_N_dom;Glycoside_hydrolase_SF	-0.0726967	0.636464	-0.0947456	0.629587	0.0472595	0.669596		-0.157469	0.120267	-0.0565944	0.64905	0.010159	0.933425
Q9C685		-0.165803	0.626552	-0.175391	0.720669	0.063173	0.822766		-0.177365	0.503484	-0.0566034	0.863477	-0.214985	0.263493
O80796	PspA_IM30	-0.288153	0.152601	-0.231228	0.376957	-0.210064	0.171668		-0.284529	0.0816229	-0.0566502	0.802978	-0.569691	4.28e-05	6
P29515	Beta_tubulin;Beta-tubulin_BS;Tub_FtsZ_C;Tubulin;Tubulin/FtsZ_2-layer-sand-dom;Tubulin_C;Tubulin_CS;Tubulin_FtsZ_GTPase	-0.122866	0.773777	-0.0310554	0.989856	-0.581709	0.0104571		-0.0490613	0.920448	-0.0566535	0.879834	-0.60181	0.00281089	5
Q9LVT8	HABP4_PAIRBP1-bd;Stm1_N	0.0228538	0.933014	-0.0278034	0.957554	0.1363	0.205939		0.0395503	0.823096	-0.0567122	0.700904	-0.0861297	0.398088
Q9SZH4	KH_dom;KH_dom_type_1	0.0248818	0.938111	-0.0288849	0.964622	-0.120015	0.351035		0.0578403	0.751778	-0.0567789	0.740696	-0.00050783	1
Q9LK99	P-loop_NTPase;Small_GTPase;Small_GTPase_Rab_type;Small_GTP-bd_dom	-0.18747	0.699415	-0.0611825	0.971988	0.35707	0.212977		-0.248303	0.483883	-0.0567861	0.905051	0.226126	0.404875
Q94A41	A-amylase_bs_C;Glyco_hydro_13;Glyco_hydro_13_b;Glyco_hydro_13_cat_dom;Glyco_hydro_catalytic_dom;Glycoside_hydrolase_SF	-0.113214	0.375167	-0.0313845	0.922018	-0.0251312	0.842213		-0.139875	0.166825	-0.056788	0.637502	-0.228707	0.00371159	1
F4IMW3	Kelch-typ_b-propeller	0.0204759	0.960498	0.0787935	0.833493	0.123476	0.386009		0.0274639	0.922237	-0.0567927	0.767725	0.32934	0.00406792	2
F4I3I1;Q8VYV2	NAD(P)-bd_dom	-0.021297	0.961793	-0.0625992	0.892677	-0.20459	0.145728		0.0598741	0.785894	-0.0568147	0.78451	0.0538588	0.722671
F4JK28	MTERF	-0.209598	0.413748	-0.0219502	0.992334	0.0398046	0.879013		-0.414482	0.0298307	-0.0570312	0.839684	-0.282059	0.0733011
Q84MB5	Peptidase_S54_rhomboid;Peptidase_S54_rhomboid_dom	0.168862	0.61828	0.126979	0.828416	0.325141	0.11397		0.27969	0.238375	-0.0570464	0.861606	0.425604	0.017471
F4JPD8	Nucleoside_diP_kinase;Nucleoside_diP_kinase_AS;PH_domain;PH_like_dom	-0.198482	0.682655	0.0780926	0.950941	0.123218	0.726393		-0.198482	0.600588	-0.0571644	0.905204	-0.19058	0.499992
Q9FFC9		-0.0626314	0.862424	0.012044	0.999489	0.0538079	0.8126		0.085346	0.734657	-0.0572007	0.825875	0.178329	0.252204
Q9SX79	Nucleotide-bd_a/b_plait;RRM_dom	0.0845447	0.88309	-0.211544	0.735717	0.293646	0.276865		-0.275818	0.371706	-0.057215	0.893957	-0.225815	0.357762
P23321	OMP/PagP_b-brl;PSII_MSP	-0.138422	0.308602	-0.119516	0.544176	0.0794781	0.471446		-0.0335913	0.845989	-0.0572338	0.67475	0.0246177	0.832932
Q9LU89	ARM-type_fold;PP2A_B56	-0.0947123	0.670673	-0.0433764	0.927344	0.0254089	0.896617		0.0118914	0.978337	-0.0572357	0.763711	0.0768266	0.566874
Q9SSA5	Cyclophilin-like_dom;Cyclophilin-type_PPIase;Cyclophilin-type_PPIase_dom;PsbQ-like_domain	-0.0205407	0.953878	-0.0569277	0.882731	-0.0344418	0.833738		-0.062324	0.724948	-0.0573449	0.73637	-0.355518	0.000748241	5
F4HY32	EF_hand_dom;EF-hand-dom_pair;EPS15_homology	-0.0924168	0.484536	-0.0396204	0.89338	0.0254946	0.835663		-0.0908175	0.400676	-0.0574355	0.623836	-0.0649376	0.459637
Q940Y9	CASTOR/POLLUX/SYM8;NAD(P)-bd_dom	0.0962958	0.74362	-0.0109615	1	-0.117823	0.524775		0.0308228	0.932183	-0.0574517	0.817559	-0.151691	0.321398
Q6NL24	ClpP/crotonase-like_dom;Crotonase_core_superfam	0.231968	0.332489	-0.140735	0.743894	0.212899	0.236122		0.146689	0.510385	-0.0574832	0.831347	0.284057	0.0626921
Q8LD89	ER_ret_rcpt	0.0563703	0.963015	-0.0975873	0.958756	-0.0704315	0.901199		-0.162676	0.783075	-0.0575037	0.934783	0.647671	0.0487117
Q94BP3	GMC_OxRdtase_N;GMC_OxRtase_C;Long_Oxdase	-0.0962017	0.797851	-0.0137963	0.999489	-0.145488	0.516887		0.16928	0.500406	-0.0575407	0.852561	0.759807	3.14e-05	2
Q9LQZ4	TFIIF_beta;TFIIF_interaction;WHTH_DNA-bd_dom	-0.100883	0.692777	-0.0128675	0.997951	0.108269	0.522288		-0.0095973	0.990117	-0.0575595	0.795052	0.258873	0.046089
Q8L637	Split_barrel_FMN-bd	0.282868	0.211053	0.0683618	0.903938	-0.00669591	0.991838		0.201458	0.303395	-0.0576339	0.821304	0.120181	0.465356
P42798	Ribosomal_S8	0.272017	0.299909	-0.0640669	0.925621	-0.233462	0.234861		-0.197127	0.392975	-0.0576596	0.846797	-0.199975	0.2549
Q43349	Nucleotide-bd_a/b_plait;RRM_dom	-0.0488958	0.912095	-0.173556	0.671192	-0.0136735	0.974213		-0.029911	0.944896	-0.0576658	0.843714	-0.561529	0.000631577	5
O23676	Mago_nashi	0.0621772	0.851267	0.00295353	1	-0.2107	0.192043		-0.0942936	0.67577	-0.0576835	0.810038	-0.04954	0.781882
Q9FZ88	DUF2301	-0.0250783	0.954983	-0.0106239	0.999489	0.0466922	0.81567		-0.12987	0.490818	-0.057703	0.795535	-0.175118	0.194954
Q9STT1	Armadillo;ARM-like;ARM-type_fold;Ubox_domain;Znf_RING/FYVE/PHD	0.0929148	0.864694	0.00403285	1	-0.157303	0.595057		0.349589	0.228842	-0.0577245	0.8903	0.305491	0.181629
Q9LSB9	Phox	-0.287798	0.266983	-0.0265269	0.989856	-0.190535	0.346476		-0.143632	0.566356	-0.0577934	0.844952	0.0683949	0.742052
F4J3R7	AAA+_ATPase;P-loop_NTPase	0.042747	0.887277	-0.186764	0.453328	0.259741	0.0530572		-0.0129709	0.976733	-0.0580158	0.77035	0.139868	0.264358
Q9LXC9	Pyrophosphatase	0.0383725	0.916915	0.147275	0.657165	0.114319	0.504281		-0.299063	0.0655433	-0.0580435	0.797361	-0.208611	0.122188
Q93V74	KFase	-0.129877	0.543721	0.00229788	1	0.154399	0.288622		-0.454404	0.00272534	-0.0581636	0.776954	0.786499	4.15e-08	4
Q9LIL4	GOLD;TMP21-related	-0.119258	0.777861	-0.242132	0.616079	-0.0794859	0.793957		-0.0639758	0.882057	-0.0582128	0.87482	0.248755	0.236554
O82261	PDZ;Peptidase_S1;Peptidase_S1C;Trypsin-like_Pept_dom	-0.0739222	0.814073	-0.014226	0.99759	-0.491017	0.00237753	1	-0.0383148	0.907215	-0.0582781	0.81209	-0.260312	0.0666151
P56752	H_transport_N;NADH_UbQ_OxRdtase_chlpt_su5_C;NADHpl_OxRdtase_5;NADHpl_OxRdtase_5_subgr;ND/Mrp_mem	0.0653691	0.830015	0.0592699	0.91402	0.178224	0.265106		-0.0651889	0.788477	-0.0584006	0.798246	-0.108683	0.473679
Q94AU3		-0.0716176	0.721151	0.0531569	0.885331	0.137429	0.241802		0.00184965	1	-0.0584331	0.715092	-0.281142	0.00446151	3
Q9M2Z8	Mitochondrial_sb/sol_carrier;Mt_carrier_dom	0	1	-0.0584798	0.915738	-0.284047	0.0715131		3.55e-15	1	-0.0584798	0.807789	1.75762	1.81e-14	4
Q9SGU7	DUF4033	0.000814915	1	-0.158209	0.788649	0.415485	0.0603995		0.235712	0.381198	-0.058496	0.869956	-0.0705333	0.778503
Q9LZX1	LURP1-like;Tubby_C-like	-0.169338	0.530011	-0.10222	0.841996	-7.07e-05	1		-0.111678	0.648416	-0.0585237	0.829156	-0.013484	0.958396
F4JQT1	ConA-like_dom;Kinase-like_dom;Prot_kinase_dom;Protein_kinase_ATP_BS;Ser/Thr_kinase_AS;Ser-Thr/Tyr_kinase_cat_dom;Thaumatin;Thaumatin_CS	0	1	-0.100581	0.915738	-0.0679569	0.861419		3.55e-15	1	-0.0585589	0.898629	1.80851	1.97e-09	4
Q29Q26	Ankyrin_rpt;Ankyrin_rpt-contain_dom	-0.0248833	0.951534	-0.180549	0.506892	-0.503914	0.000430135	2	0.0745435	0.719852	-0.058569	0.778416	-0.377654	0.00215668	3
Q9LSU4	Thioredoxin_domain;Thioredoxin-like_fold	0.196571	0.607834	-0.0383355	0.986075	-0.224244	0.377136		-0.041745	0.936843	-0.0586715	0.876929	-0.22376	0.310046
Q8H111	OPR_PB1;RWP-RK_dom	-0.0561223	0.924222	-0.157915	0.808576	0.057313	0.865892		0.199313	0.51041	-0.0586776	0.877988	0.11158	0.657516
Q9FFP6	Pyr_Knase;Pyrv/PenolPyrv_Kinase-like_dom;Pyrv_Knase_a/b;Pyrv_Knase_AS;Pyrv_Knase_brl;Pyrv_Knase_C;Pyrv_Knase_insert_dom;Pyrv_Knase-like_insert_dom	0.136444	0.504685	-0.0547996	0.906448	-0.13824	0.341204		0.156849	0.330545	-0.0587368	0.767776	0.2279	0.0556262
Q8S9J2	aa-tRNA-synth_Ic;Rossmann-like_a/b/a_fold;Tyr-tRNA-ligase_arc/euk-type	0.043993	0.891032	-0.0723553	0.87299	0.209658	0.153062		0.141136	0.430875	-0.0587688	0.785311	0.0652914	0.674642
Q8GRT9	Biotin_lipoyl;Single_hybrid_motif	-0.0721664	0.829719	-0.0195203	0.993252	0.110414	0.570329		0.0599623	0.834586	-0.0587816	0.819751	-0.194504	0.202159
Q9FFU6	Cyt_b561/ferric_Rdtase_TM;Cyt_b561_dom;DM13_domain;DOMON_domain	-0.0223172	0.988264	0.107525	0.902406	0.0186322	0.974872		0.142011	0.710681	-0.0587893	0.891255	0.187517	0.465059
P46077	14-3-3;14-3-3_CS;14-3-3_domain	0.10397	0.744496	-0.125895	0.784311	-0.245799	0.168065		0.0122228	0.989161	-0.0588236	0.828004	-0.124047	0.476913
Q9SU86	CMP_dCMP_Zn-bd;Cyd/dCyd_deaminase_Zn-bd;Cyt_deam_dimer;Cytidine_deaminase-like	-0.0951939	0.797851	-0.0373879	0.981755	0.176179	0.407806		0.000399353	1	-0.0589066	0.846894	-0.122766	0.534119
Q9FKW5	Armadillo;ARM-like;ARM-type_fold	-0.0282617	0.925045	-0.098876	0.736474	-0.00105254	1		0.0219488	0.935356	-0.0590115	0.732073	0.115052	0.311002
Q9S750	P-loop_NTPase;Thymidine_kinase;Thymidine_kinase_CS	0.0881724	0.813942	-0.181098	0.66919	-0.128626	0.564598		0.0981774	0.732823	-0.0590684	0.844509	-0.159044	0.393431
Q9S9V0	EF_Hand_1_Ca_BS;EF_hand_dom;EF-hand-dom_pair;Kinase-like_dom;Prot_kinase_dom;Protein_kinase_ATP_BS;Ser/Thr_dual-sp_kinase	-0.335927	0.305401	-0.0721753	0.94174	-0.2116	0.416409		-0.0865922	0.830747	-0.0591087	0.877633	0.295832	0.167848
Q93Y22	Clathrin_mu_C;Coatomer_dsu;Longin-like_dom;MHD	0.135541	0.530936	0.0909605	0.815035	0.207413	0.144874		-0.0331388	0.908309	-0.0592265	0.776954	0.135578	0.304817
Q9MAU5	Bactericidal_perm-incr_a/b_dom;BPI/LBP;Lipid-bd_serum_glycop_C;Lipid-bd_serum_glycop_N	0.0266323	0.952429	0.018775	0.991934	0.159248	0.325133		0.00327635	1	-0.0592327	0.794753	0.41789	0.00178029	2
Q3E7K8	Ubiquitin;Ubiquitin_CS;Ubiquitin-like;Ubiquitin-rel_dom	0.247879	0.526769	0.0952225	0.915738	0.341913	0.189222		0.281875	0.355613	-0.0592723	0.888607	0.199472	0.42359
Q8LAP6	PAP/fibrillin_dom	-0.200026	0.203883	0.000821587	1	0.112917	0.366551		-0.160202	0.229222	-0.0593171	0.717576	-0.316279	0.00190342	6
Q94C95	Kinase-like_dom;Prot_kinase_dom;Protein_kinase_ATP_BS;Ser/Thr_dual-sp_kinase;Ser/Thr_kinase_AS	-0.266616	0.559897	-0.139573	0.881486	0.167311	0.627187		0.145122	0.739346	-0.0593796	0.9046	0.241991	0.388158
Q93Y08	Kinase-like_dom;UbiB_dom	0.0598364	0.71041	0.0318561	0.922018	-0.0515618	0.635866		-0.0113301	0.962407	-0.0594044	0.623143	-0.276051	0.000675845	3
F4JY11	TM_rcpt_euk	-0.224866	0.744459	0.147157	0.91402	-0.520598	0.176955		-0.420695	0.353176	-0.0594301	0.933487	-0.22878	0.554757
O82243	GH3	0.124178	0.777861	0.254328	0.611409	-0.349984	0.145205		-0.00749993	1	-0.0596197	0.876929	-0.607856	0.00344149	5
Q9SV93	DUF861_Cupin_3;RmlC_Cupin;RmlC-like_jellyroll	0.0115712	1	-0.0631125	0.964123	0.0191639	0.97352		-0.13735	0.714444	-0.0596733	0.886676	-0.0667753	0.82228
F4HVW5	GRAM	0.0389462	0.88319	-0.0063057	1	0.0227089	0.900475		0.0714159	0.675702	-0.0596991	0.725561	0.255638	0.0141937
Q8LAM2	SurE;SurE-like_Pase/nucleotidase	0.0626264	0.88319	0.141121	0.774208	0.0522132	0.846661		0.200589	0.388399	-0.0597434	0.843567	0.0691552	0.743378
P56758	ATPase_F0-cplx_asu;ATPase_F0-cplx_asu_AS	-0.308378	0.457101	-0.185665	0.812348	0.270253	0.379291		-0.389026	0.231677	-0.0598311	0.900374	-0.240375	0.377994
P60040	Ribosomal_L30_CS;Ribosomal_L30_ferredoxin-like;Ribosomal_L30_N;Ribosomal_L7_euk	0.198881	0.330916	0.152724	0.628326	0.0881432	0.616732		-0.599423	0.000498133	-0.0598373	0.786957	-0.124845	0.38345	4
Q9SMT7	AMP-bd_C;AMP-binding_CS;AMP-dep_Synth/Lig	-0.0453615	0.782888	-0.053884	0.830714	0.150125	0.0890152		0.00556803	0.991162	-0.0599217	0.604734	0.0709848	0.408786
Q8GUK4	Peptidase_S8/S53_dom;Peptidase_S8_Ser-AS;Peptidase_S8_subtilisin-rel;S8pro/Inhibitor_I9	-0.269844	0.183201	-0.160147	0.611409	-0.534925	0.000455883	4	-0.0442109	0.873303	-0.0599599	0.78777	-0.390009	0.00288004	5
Q42561	Acyl-ACP_thioesterase;HotDog_dom	0.00232696	1	-0.043529	0.935105	0.153381	0.286739		0.17321	0.275313	-0.0599837	0.763417	-0.233149	0.0519686
F4I7X1	Cu-oxidase;Cu-oxidase_2;Cu-oxidase_3;Cupredoxin	0.118864	0.490735	-0.125892	0.600601	0.336538	0.00348479	3	0.0703855	0.666033	-0.0600481	0.713871	-0.0481291	0.698664
P46644	Aminotransferase_I/II;Asp_trans;NHTrfase_class1_PyrdxlP-BS;PyrdxlP-dep_Trfase;PyrdxlP-dep_Trfase_major_sub1	0.0341287	0.908564	-0.0286846	0.96898	0.115245	0.398591		-0.0356584	0.880241	-0.0600524	0.738242	0.000368595	1
Q9SRY4	DUF3493;TPR_1;TPR_2;TPR_repeat;TPR-contain_dom;TPR-like_helical_dom	-0.155224	0.415738	-0.0891962	0.808576	0.146802	0.296108		-0.0657644	0.742373	-0.0600667	0.75475	-0.102114	0.432301
Q9FMP3	Hydantoinase/dihydroPyrase;Metal-dep_hydrolase_composite	-0.104975	0.699415	-0.0297103	0.981776	0.00888841	0.982365		-0.0352435	0.912968	-0.0600934	0.797218	0.22336	0.107611
Q8GYI4	Pyrv/PenolPyrv_Kinase-like_dom	-0.0205812	0.961403	-0.0376129	0.950032	0.219982	0.0993485		0.0783706	0.683468	-0.0600996	0.756498	0.160789	0.184659
Q8L7A5		-0.127702	0.828753	-0.0584567	0.979309	-0.363313	0.233824		-0.16377	0.705577	-0.0601029	0.904796	-0.0102342	0.986879
Q8RUH0	LSM_dom;Ribonucl_LSM;Ribonucl_LSM_euk/arc;Sm_D2	-0.0285597	0.974045	-0.0618691	0.958756	-0.373383	0.117185		-0.448484	0.0816229	-0.0601735	0.875825	-0.146208	0.547176
Q9SJ03		0.14622	0.451578	0.0716915	0.857994	0.288413	0.028547		0.0495548	0.825403	-0.0602589	0.754536	-0.0525813	0.71604
Q9FPR3	Kinase-like_dom;Prot_kinase_dom;Protein_kinase_ATP_BS;Ser/Thr_kinase_AS;Ser-Thr/Tyr_kinase_cat_dom	-0.199211	0.357884	0.0243807	0.987098	0.0710751	0.709389		-0.171131	0.35373	-0.0602784	0.794242	0.188705	0.177194
Q8LPL3	Cu_oxidase_Cu_BS;Cu-oxidase;Cu-oxidase_2;Cu-oxidase_3;Cupredoxin;L-ascorbate_oxidase_pln	-0.187273	0.307763	-0.00866985	1	-0.127834	0.375665		-0.0649266	0.748894	-0.0602889	0.754536	-0.378843	0.00127774	5
Q9SQZ1	Ribosomal_S17e;Ribosomal_S17e_CS	0.0697594	0.782087	-0.0799432	0.839026	-0.376555	0.00514923	2	-0.0760145	0.701141	-0.0603037	0.758696	-0.579188	6.68e-06	5
Q9SDM9	Gal_Oxidase_b-propeller;Jacalin-like_lectin_dom;Kelch_1;Myrosinase-bd-rel_jacalin-like	0.0524836	0.880924	0.0696683	0.893506	0.417285	0.00716648	3	-0.219425	0.223492	-0.0603209	0.797218	0.28521	0.0374336
Q9S9T7	VPS28;VPS28_C;VPS28_N	0.364153	0.364706	0.0494494	0.984714	0.256995	0.410588		-0.0527657	0.934866	-0.0603943	0.899994	0.422222	0.0950412
F4JWQ4	Ubiquitin;Ubiquitin-like;Ubiquitin-rel_dom	-0.00478363	1	-0.209363	0.742564	-0.570427	0.0250615		0.103731	0.805714	-0.0605032	0.886597	-0.205034	0.4128
F4JGB4	SigPept_cplx_su2	-0.0707321	0.912095	-0.0283952	0.995139	-0.0214029	0.971595		0.0611709	0.912573	-0.0605558	0.891851	0.126973	0.656844
Q8VYJ7	AAA+_ATPase;ATPase_AAA_core;Chaperonin_ClpB;Clp_ATPase_C;Clp_N;ClpA/B;ClpA/B_CS1;ClpA/B_CS2;Dbl_Clp-N;P-loop_NTPase	-0.0317368	0.923822	-0.0587552	0.895441	-0.157752	0.254988		0.00104451	1	-0.0605681	0.752162	0.147016	0.228674
Q5G1S8	Pentatricopeptide_repeat;TPR-like_helical_dom	0.0638599	0.818664	0.296128	0.169168	-0.439095	0.00191928	4	0.0418396	0.873026	-0.0606046	0.770281	-0.743029	1.81e-07	5
Q9LX73	E3_UFM1_ligase_1	-0.0126734	0.984982	-0.0370297	0.947909	-0.0637506	0.686957		-0.0316911	0.903878	-0.0606475	0.746813	0.102784	0.417619
Q9SV13	S04_transporter_CS;STAS_dom;Sul_anion_transpt;Sul_transpt_3.1/3.2;Sulfate_tra_GLY;Sulph_transpt	-0.152883	0.775704	-0.457408	0.350088	-0.66021	0.0211075		-0.419428	0.203662	-0.0606752	0.901155	-0.284836	0.292981
O64621		-0.219342	0.476133	0.102115	0.87519	-0.035434	0.911315		-0.286322	0.230956	-0.0606856	0.853339	-0.1087	0.618047
Q93W37		0.397422	0.493842	0.138861	0.91897	0.441919	0.280407		-0.160713	0.798818	-0.0607797	0.933487	0.348697	0.346437
A0A1P8B9R0		0.0414658	0.832931	-0.0459752	0.885643	0.00889508	0.96604		-0.00794697	0.984139	-0.0608568	0.644366	0.00355434	0.985682
Q93ZN2	Aldo/ket_red;Aldo/keto_reductase_subgr;NADP_OxRdtase_dom	0.0209675	0.962856	-0.031342	0.969323	0.127278	0.399899		0.0487752	0.839503	-0.060895	0.763118	-0.0572505	0.701859
O80483	Nicotian_synth;SAM-dependent_MTases	0.539934	0.167525	0.000807559	1	-0.268609	0.397743		0.336297	0.33229	-0.0609011	0.901505	-0.268609	0.331173
Q8L5Y8	Thioredoxin-like_fold	-0.0480227	0.864694	-0.0131531	0.995318	-0.0867248	0.567362		0.0486865	0.825179	-0.0610318	0.746008	-0.335035	0.00337117	3
Q8LGU1	AAA+_ATPase;ABC_transporter_CS;ABC_transporter-like;ABC1_TM_dom;P-loop_NTPase	0.103202	0.686091	-0.0844645	0.846507	-0.277962	0.0578968		0.16579	0.346954	-0.0611491	0.781117	-0.125056	0.378561
Q8RWV5	ARM-type_fold;Rcd1	0.249365	0.225927	0.0198917	0.990189	-0.0088617	0.981456		0.20266	0.245143	-0.0611649	0.785311	-0.0253663	0.889194
Q9FI97	UDP_glucos_trans	-0.299392	0.0883734	-0.00302458	1	0.0880531	0.570424		-0.00165749	1	-0.0612445	0.750472	-0.239841	0.0400962
P56773	Cyt_b/b6_N;Cyt_B6_PetB;Cytb/b6-like;Di-haem_cyt_TM	-0.272247	0.202096	0.182016	0.570928	-0.0960321	0.603289		-0.174311	0.35252	-0.0612597	0.793974	-0.242865	0.0789233
P25858	GlycerAld/Erythrose_P_DH;GlycerAld_3-P_DH_AS;GlycerAld_3-P_DH_cat;GlycerAld_3-P_DH_NAD(P)-bd;Glyceraldehyde-3-P_DH_1;NAD(P)-bd_dom	0.129317	0.304532	0.079277	0.708867	0.135555	0.140869		0.0243807	0.889993	-0.0612645	0.608475	0.0289931	0.777652
Q9LIL3	DUF3700;Ntn_hydrolases_N	0.218828	0.424868	0.00704718	1	-0.0384819	0.892414		0.0457225	0.905745	-0.0612855	0.838179	0.232944	0.178658
P11139	Alpha_tubulin;Beta-tubulin_BS;Tub_FtsZ_C;Tubulin;Tubulin/FtsZ_2-layer-sand-dom;Tubulin_C;Tubulin_CS;Tubulin_FtsZ_GTPase	0.064755	0.885676	0.123409	0.830714	0.0937443	0.708165		-0.122127	0.66996	-0.0613317	0.846894	-0.248557	0.17575
Q9SJQ1	Kinase-like_dom;Prot_kinase_dom	0.260585	0.341299	-0.0395003	0.978932	-0.419464	0.031882		0.031492	0.945547	-0.0613682	0.843835	-0.293096	0.0946732
Q9M0B6	Epimerase_deHydtase_N;NAD(P)-bd_dom;Nuc_sugar_epim	0.108465	0.597041	0.143044	0.590611	-0.00945791	0.973813		0.0462198	0.831298	-0.0613904	0.735126	-0.0815282	0.523867
Q94AM1	MetalloPept_cat_dom;Neurolysin/TOP_dom2;Neurolysin/TOP_N;Pept_M3A_M3B	-0.0837984	0.58356	0.0693192	0.780613	0.0226528	0.869981		-0.153561	0.149082	-0.0614781	0.62833	-0.10794	0.218068
P46422	Glutathione_S-Trfase_N;Glutathione-S-Trfase_C-like;GST_C;Thioredoxin-like_fold	-0.00375175	1	0.0767236	0.847154	0.351397	0.00840222	3	-0.36938	0.0103241	-0.0614872	0.752162	1.42761	5.86e-14	4
Q9LNN2	ConA-like_dom;Lectin;Legume_lectin_dom	-0.157939	0.67163	0.0297709	0.989856	0.489144	0.0237243		-0.22695	0.392515	-0.0615137	0.859887	-0.0856447	0.718646
Q9LT92	Oxoglu/Fe-dep_dioxygenase;Pro_4_hyd_alph	0.154041	0.545082	0.0228236	0.989856	0.350206	0.0308814		0.153978	0.451327	-0.0615246	0.803224	-0.0972466	0.563474
Q8L7W0	AH/BAR-dom;SH3_domain	-0.176211	0.40103	-0.11091	0.763327	-0.0427437	0.833043		-0.146194	0.418873	-0.0617209	0.777439	-0.0235577	0.895699
O82399	Lactate/malate_DH_C;Lactate/malate_DH_N;Lactate_DH/Glyco_Ohase_4_C;L-lactate/malate_DH;Malate_DH_AS;Malate_DH_type1;NAD(P)-bd_dom	-0.0197859	0.969183	-0.0145469	0.995318	-0.99616	4.58e-08	1	0.0982699	0.618789	-0.061728	0.77225	-0.11318	0.422188
Q9FMT1	IsoCit/isopropylmalate_DH_CS;Isocitrate/isopropylmalate_DH;IsoPropMal-DH-like_dom;Isopropylmalate_DH	-0.0205464	0.954029	0.0334063	0.950226	-0.275942	0.0194697		-0.038621	0.854382	-0.0617614	0.71486	-0.261251	0.0119192
Q9C5W7	Tetraspanin/Peripherin	-0.100023	0.806296	0.0675387	0.934241	-0.163481	0.491899		-0.0214067	0.97502	-0.0618024	0.852389	-0.229391	0.238234
Q9AT60	TLDc_dom	-0.137149	0.734609	0.0918784	0.904981	0.0895234	0.757574		-0.058707	0.894578	-0.0618472	0.862292	0.0244935	0.934971
F4INA9	ATP-dep_DNA_helicase_RecG;DEAD/DEAH_box_helicase_dom;Helicase_ATP-bd;Helicase_C;NA-bd_OB-fold;P-loop_NTPase	0.0597444	0.908564	0.0678098	0.939637	-0.274286	0.224345		0.0627689	0.878665	-0.0618539	0.859265	-0.536204	0.0050477	3
P93819	Lactate/malate_DH_C;Lactate/malate_DH_N;Lactate_DH/Glyco_Ohase_4_C;L-lactate/malate_DH;Malate_DH_AS;Malate_DH_NAD-dep_euk;Malate_DH_type2;NAD(P)-bd_dom	-0.0477896	0.824617	-0.0515375	0.884269	-0.0152043	0.934094		-0.159287	0.19907	-0.0618682	0.682537	0.0268278	0.834831
P82266	Kinesin_motor_CS;Kinesin_motor_dom;Kinesin-like_fam;P-loop_NTPase	0.0156252	0.99794	-0.228362	0.706644	-0.000532467	1		0.150977	0.68797	-0.0620623	0.884413	-0.575011	0.0110732
Q56Y11	UPP_synth-like;UPP_synth-like_CS	0.0992041	0.770837	0.0460925	0.960454	-0.0355757	0.89429		-0.0551071	0.864779	-0.0620885	0.821304	0.223331	0.168703
A0A1I9LSZ8		-0.0171943	0.99766	-0.193853	0.797266	-0.414774	0.142077		0.148112	0.720764	-0.0621765	0.89407	0.500545	0.0407116
Q9C5M0	Mit_carrier;Mitochondrial_sb/sol_carrier;Mt_carrier_dom	0.0025053	1	-0.0208287	0.990189	-0.381271	0.0139102		0.0173664	0.971235	-0.0622482	0.791209	-0.276522	0.044672
Q8RX71	BAG_domain;Ubiquitin-like;Ubiquitin-rel_dom	-0.0314398	0.916391	-0.212058	0.304436	-0.143046	0.268632		-0.108061	0.490259	-0.062367	0.720838	-0.0525713	0.691742
F4K410	EF_GTP-bd_dom;EFG_III-V;EFG_V;P-loop_NTPase;Small_GTP-bd_dom;Transl_B-barrel;Transl_elong_EFTu/EF1A_2;TypA_GTP-bd	0.139968	0.510153	-0.0215573	0.988187	-0.0332646	0.869981		-0.0529079	0.823096	-0.0623717	0.759102	-0.718718	3.14e-07	5
Q8GW93	Exonuc_phg/RecB_C;Phage_endonuclease_put;Restrct_endonuc-II-like;YqaJ_viral_recombinase	-0.0877528	0.858563	-0.160355	0.798465	0.0119191	0.985839		-0.216498	0.452723	-0.0624983	0.865546	-0.487648	0.0155767
Q9FXJ2	GDSL;SGNH_hydro	-0.166641	0.642603	-0.0182345	0.998272	-0.491501	0.0202835		-0.223244	0.390222	-0.0626273	0.852389	0.154248	0.466617
Q94C21		0.0211287	0.954403	-0.106407	0.712646	0.251572	0.0400119		0.0169139	0.957998	-0.0626702	0.720529	0.0637498	0.624743
Q9FMM3	GYF	0.103677	0.436443	-0.0350933	0.915738	-0.00466903	0.986312		-0.047102	0.731789	-0.062757	0.601322	-0.0965357	0.255891
Q94A56	TPR_repeat;TPR-contain_dom;TPR-like_helical_dom	0.103458	0.756726	0.0461754	0.960727	-0.0405536	0.877283		0.0933814	0.728651	-0.0627976	0.820869	-0.10176	0.58556
O82768	His_synth_HisIE;PRib_AMP_CycHydrolase_dom;PRib-ATP_PPHydrolase;PRib-ATP_PPHydrolase-like	-0.0509334	0.832591	-0.057404	0.882951	-0.0950063	0.480228		0.167009	0.226935	-0.0628347	0.712085	-0.211754	0.0441964
Q9FNK4	Aminotrans_3;Orn_aminotrans;PyrdxlP-dep_Trfase;PyrdxlP-dep_Trfase_major_sub1;PyrdxlP-dep_Trfase_major_sub2	-0.0537882	0.84394	-0.130411	0.656454	-0.191167	0.156448		0.0790396	0.67752	-0.0628576	0.742948	0.281846	0.0150313
F4IZC4	Put_Na-Bile_cotransptr	-0.00500727	1	0.10028	0.825438	-0.104351	0.576247		-0.109751	0.616677	-0.0629034	0.793015	-0.342829	0.0139567
Q8W486	FucosylTrfase_pln;GDP-Fuc_O-FucTrfase	0.108105	0.714886	0.00945855	1	-0.0340535	0.891928		0.0771956	0.765791	-0.0629406	0.802978	0.107955	0.523486
Q949X9	Cu-oxidase;Cu-oxidase_2;Cupredoxin	-0.216678	0.305423	-0.139358	0.691343	0.0353314	0.873648		-0.21198	0.229152	-0.0629854	0.783268	0.359775	0.00702485	4
Q42404	Nucleotide-bd_a/b_plait;RRM_dom;U1snRNP70_N	0.0882521	0.804401	0.0484309	0.958368	-0.55567	0.00264115	5	0.254479	0.230956	-0.0630488	0.824643	-0.358872	0.026057
Q8VZ57	AB_hydrolase;AB_hydrolase_1;Epox_hydrolase-like	-0.0815887	0.652185	0.0649433	0.833322	0.220628	0.0372831		-0.0779467	0.589243	-0.0631185	0.66726	-0.22057	0.0181622
P93031	Epimerase_deHydtase_N;GDP_Man_deHydtase;NAD(P)-bd_dom	-0.0519595	0.856166	-0.0250645	0.982561	0.121303	0.414152		-0.0648007	0.753952	-0.0631299	0.746902	0.111648	0.394969
Q8L7U4	CS_dom;HSP20-like_chaperone	0.138173	0.344592	-0.0681133	0.815385	0.0913808	0.431196		0.102997	0.429552	-0.0631485	0.658127	0.0254812	0.838953
Q93YU2	RUS_fam	0.19608	0.386673	0.0047493	1	-0.136882	0.437604		0.0886297	0.706189	-0.0632896	0.791317	-0.281627	0.0444912
Q9XIA6	NA-bd_OB-fold;Ribosomal_S17;Ribosomal_S17_bac-type	0.547926	0.271999	-0.2199	0.832767	0.462835	0.213701		-0.102666	0.880661	-0.063298	0.921761	0.222261	0.548671
Q9ZPI5	3HC_DH_C;3-OHacyl-CoA_DH_CS;3-OHacyl-CoA_DH_NAD-bd;6PGD_dom_2;6-PGluconate_DH_C-like;ClpP/crotonase-like_dom;Crotonase_core_superfam;Enoyl-CoA_hyd/isom_CS;NAD(P)-bd_dom	0.0103226	0.988264	-0.106951	0.699706	-0.269095	0.0231627		-0.0370135	0.863356	-0.0633497	0.708882	0.0786943	0.514975
Q8LPQ8	MFS_dom;Sub_transporter;Sugar/inositol_transpt;Sugar_transporter_CS	0.0763421	0.88309	0.0219922	0.997278	-0.471659	0.0399611		-0.115452	0.740696	-0.0633688	0.863427	-0.714184	0.000543552	5
Q94EI9	Tpt_PEP_trans_dom	-0.0883243	0.775165	-0.0311093	0.982431	-0.0523305	0.815609		-0.0109522	0.990117	-0.0634971	0.798458	-0.00998784	0.969513
F4J284	Nucleoporin_int_Nup93/Nic96	0.174638	0.68752	-0.0135703	1	-0.234695	0.38948		0.272938	0.363899	-0.0635395	0.87556	-0.108039	0.688826
Q94F47	UBQ-conjugat_E2;UBQ-conjugating_AS;UBQ-conjugating_enzyme/RWD	0.0808277	0.940281	-0.0206423	1	-0.914055	0.0203862		-0.203575	0.732159	-0.0635562	0.932082	-0.1266	0.777865
Q9LUL4	Kinase-like_dom;Leu-rich_rpt;LRR-contain_N2;Prot_kinase_dom;Protein_kinase_ATP_BS	0.0332971	0.925045	0.112506	0.750921	0.200918	0.164034		-0.0263057	0.9348	-0.0635734	0.75776	0.0122237	0.952968
Q9FXA2	Nucleotide-bd_a/b_plait;PABP_1234;PABP_HYD;RRM_dom	0.0334544	0.876506	-0.13484	0.452552	0.0332117	0.798067		0.0197191	0.925266	-0.0637331	0.618552	-0.185271	0.0287994
Q9STF3	Pentatricopeptide_repeat;TPR-like_helical_dom	-0.162078	0.573819	-0.0313774	0.984714	-0.347713	0.0535576		0.0380885	0.921905	-0.0637368	0.819443	-0.105177	0.572903
Q93W03	Biotin_lipoyl;Galactose-bd-like;Single_hybrid_motif	0.0608783	0.836365	-0.129649	0.702367	0.0844698	0.626416		0.222826	0.175217	-0.0638609	0.764603	-0.0782433	0.607519
Q94JM4	UPF0114;UPF0114_pln	-0.0517609	0.958186	-0.193452	0.832527	-0.0773408	0.865892		-0.301968	0.444908	-0.0638661	0.905778	-0.0994091	0.782767
Q94A32	UPF0136_TM	-0.124039	0.670889	-0.0523329	0.941153	-0.0719099	0.739322		0.087934	0.730637	-0.0638752	0.803733	0.170467	0.285588
Q9FVV7		-0.0610151	0.772442	-0.0723271	0.815805	0.193417	0.0830099		-0.122646	0.360663	-0.0639005	0.680711	0.294329	0.00269066	4
Q0WVX5	Glyco_trans_1;Glycogen/starch_synth;Starch_synth_cat_dom	-0.110588	0.407019	-0.000607968	1	-0.120475	0.209193		-0.107883	0.33229	-0.0639968	0.600755	-0.318152	0.000166742	6
Q8W1S1	Glyco_trans_1	-0.326265	0.563687	0.0846385	0.965423	-0.379667	0.320358		-0.517798	0.207062	-0.0641	0.919394	0.0857825	0.840737
Q9LSD0	Ferritin-like_SF;RNR_small;RNR_small_AS;RNR-rel	0.0229282	0.972554	-0.232994	0.514252	-0.133239	0.528278		0.0175705	0.976761	-0.0641336	0.82118	-0.13311	0.466308
B3H6G9	LCM_MeTrfase;SAM-dependent_MTases	0.093246	0.773273	0.0896273	0.864385	-0.360078	0.033533		0.0215995	0.962187	-0.0641921	0.803683	0.0351853	0.865457
Q9LID3	Kinase-like_dom;Prot_kinase_dom;Protein_kinase_ATP_BS;Ser/Thr_kinase_AS	-0.010375	0.988264	0.0428815	0.916937	0.0841661	0.530843		-0.146704	0.28216	-0.0642757	0.694497	-0.0463405	0.715922
P43298	ConA-like_dom;Kinase-like_dom;Leu-rich_rpt;Leu-rich_rpt_typical-subtyp;LRR-contain_N2;Prot_kinase_dom;Protein_kinase_ATP_BS;Ser/Thr_kinase_AS	-0.0802622	0.706498	-0.00539446	1	-0.104808	0.43292		0.0946145	0.556471	-0.0642858	0.708288	-0.316261	0.00291068	3
Q9CAT7	Nas_poly-pep-assoc_cplx_dom	0.194259	0.58487	0.197463	0.702016	-0.442314	0.0448135		0.242253	0.363605	-0.0643272	0.855395	-0.510441	0.00833464	3
O04193	Znf_LIM;Znf_RING	-0.131546	0.725663	0.134792	0.818453	0.193023	0.400518		-0.285585	0.239744	-0.0643325	0.845464	-0.0409396	0.872865
Q39241	Thioredoxin;Thioredoxin_CS;Thioredoxin_domain;Thioredoxin-like_fold	-0.230112	0.445921	-0.158739	0.757541	-0.14571	0.539321		-0.000685695	1	-0.0643406	0.843835	1.1259	9.65e-08	2
Q949M9	Anion-transp_ATPase-like_dom;ATPase_ArsA/GET3;ATPase_ArsA/GET3_euk;P-loop_NTPase	0.0516171	0.8728	0.00903368	1	0.013437	0.965236		0.106571	0.589131	-0.0643592	0.763118	0.0248437	0.888689
Q9FI78	CAT-like_dom;Transferase	0.0291815	0.925045	-0.00773001	1	0.17762	0.162057		-0.134559	0.371056	-0.0643768	0.71678	-0.0962234	0.432188
Q8RWG1	Kinase-like_dom;Prot_kinase_dom;UbiB_dom	-0.0271487	0.888465	0.0544457	0.828054	0.0777384	0.421842		0.0198522	0.912968	-0.0644002	0.57302	-0.139558	0.0714156
Q8RWF2		-0.0539231	0.936233	-0.140949	0.852806	-0.100988	0.758335		-0.059098	0.910357	-0.0644927	0.875871	-0.220787	0.365862
Q9FI53	Fum_hydII;Fumarase/histidase_N;Fumarase_C_C;Fumarate_lyase_CS;Fumarate_lyase_fam;Fumarate_lyase_N;L-Aspartase-like	-0.0907826	0.580093	-0.0326228	0.935726	0.179491	0.0805159		-0.0610943	0.678613	-0.0645018	0.641066	-0.200084	0.0260793
Q9SRK5	Dual-sp_phosphatase_cat-dom;Dual-sp_phosphatase_subgr_cat;DUSP;Prot-tyrosine_phosphatase-like;Tyr/Dual-sp_Pase	-0.0792541	0.774936	-0.0337896	0.969323	0.387034	0.00869299	3	-0.145101	0.431859	-0.064508	0.768196	-0.316909	0.0146816
Q8W4S4	V-ATPase_116kDa_su;V-type_ATPase_116kDa_su_euka	-0.0343137	0.857195	0.00460148	1	0.0555474	0.59994		0.0793314	0.486807	-0.0645175	0.580722	0.0112963	0.924417
Q9C7X0	AAA+_ATPase;Leu-rich_rpt_3;NB-ARC;P-loop_NTPase;TIR_dom	0.0574298	0.921644	0.276047	0.563149	-0.289582	0.233728		-0.0639417	0.88693	-0.0645869	0.862027	0.147234	0.537611
Q9SIM4	Rib_L2_dom2;Ribosomal_L14;Translation_prot_SH3-like	0.185186	0.554157	0.164536	0.735717	0.0164091	0.970503		-0.494342	0.0206413	-0.0646539	0.836974	-0.140256	0.482073
Q9SK46	HSP_DnaJ_Cys-rich_dom	-0.146511	0.714886	-0.0502348	0.971017	0.0161548	0.975353		-0.019371	0.981785	-0.0647256	0.858464	-0.269369	0.192854
Q8S8G6	AB_hydrolase;DUF829_TMEM53	-0.0708447	0.856166	-0.0280518	0.98866	-0.0584009	0.814659		-0.211608	0.335315	-0.0647402	0.819751	-0.0635295	0.756587
F4IAG2	CBM_fam25;Glyco_trans_1;Glycogen/starch_synth;Starch_synth_cat_dom	-0.109308	0.504913	0.0177822	0.986075	0.0818343	0.507144		-0.00336933	1	-0.0648937	0.660157	-0.176182	0.0656425
P29513	Beta_tubulin;Beta-tubulin_BS;Tub_FtsZ_C;Tubulin;Tubulin/FtsZ_2-layer-sand-dom;Tubulin_C;Tubulin_CS;Tubulin_FtsZ_GTPase	-0.0717654	0.781387	0.0360727	0.958756	-0.138232	0.355213		-0.145572	0.387103	-0.0649023	0.745965	-0.415467	0.000735019	6
Q9SUG7	Autophagy-rel_p11;Autophagy-rel_prot_17;Ubiquitin-rel_dom	-0.111735	0.773777	0.0117314	1	-0.114129	0.64652		-0.101549	0.74903	-0.0649464	0.843835	-0.0185273	0.950839
Q8W106		-0.19107	0.307488	-0.10862	0.747567	-0.0796566	0.621635		-0.148814	0.360663	-0.0651438	0.738242	0.339884	0.00422741	4
O48962	EBP	0.074255	0.885676	-0.210825	0.691453	-0.341407	0.145498		0.0775685	0.849718	-0.0651875	0.859887	0.0447435	0.87388
Q9SJZ7	DnaJ;DnaJ_C;DnaJ_domain;DnaJ_domain_CS;HSP_DnaJ_Cys-rich_dom;HSP40/DnaJ_pept-bd	-0.0589342	0.773777	-0.0980577	0.699513	0.111039	0.34505		-0.0302148	0.884565	-0.0652256	0.66068	-0.1561	0.10914
Q9SNB7	Pentatricopeptide_repeat	0.0910606	0.826738	0.237008	0.585357	-0.173679	0.452774		0.129249	0.6595	-0.0654345	0.842656	-0.392801	0.0313887
Q8RY09	FAM175;FAM175_plant	-0.182073	0.375167	-0.0107112	0.999489	-0.132638	0.40121		0.0506444	0.841109	-0.0654497	0.754857	0.00146389	1
Q8RWI4	DUF4336	0.146206	0.463924	0.169349	0.521081	0.141029	0.330702		-0.0973163	0.594723	-0.0658407	0.735126	-0.209268	0.0815032
Q9LU93	HORMA_DNA-bd;Mad2	0.310612	0.24183	0.0272285	0.989856	-0.0867084	0.719652		0.62677	0.00325617	-0.0658827	0.8263	-0.0867084	0.678346	3
F4K487	OPR_PB1;TPR_repeat;TPR-contain_dom;TPR-like_helical_dom	-0.200723	0.261545	0.0091567	0.999489	0.0940425	0.529587		-0.0691996	0.720494	-0.0659089	0.721238	-0.0774474	0.562723
Q9SV14		0.31895	0.40638	0.222558	0.734972	0.11643	0.730459		0.228013	0.510338	-0.065937	0.880683	-0.650548	0.0056114	3
Q9C9C4	Enolase;Enolase_C;Enolase_C-like;Enolase_CS;Enolase_N;Enolase_N_like	0.0732269	0.706498	-0.0526099	0.88425	-0.037374	0.800939		0.112969	0.402864	-0.0659461	0.66068	0.150733	0.128927
Q9SVS0	PsdUridine_synth_cat_dom;PsdUridine_synth_RsuA/RluD	-0.0141141	0.997447	0.019911	0.99759	-0.16907	0.511025		0.0173407	0.985984	-0.0660076	0.85336	-0.729967	0.000316049	5
Q9M060	eIF6	0.0470638	0.893241	-0.0414491	0.957554	-0.366368	0.0181101		0.160687	0.399903	-0.0660319	0.776968	0.161469	0.26697
Q8L641		0.154999	0.624771	-0.325371	0.314695	-0.658721	0.000747234	2	0.0909972	0.757883	-0.0660386	0.823319	-0.38501	0.0215378
Q84J77	AIM24;Trp_RNA-bd_attenuator-like_dom	0.147931	0.624771	-0.0396759	0.972273	0.191413	0.327959		0.0925496	0.736353	-0.0661843	0.81212	0.311888	0.0528964
Q9LJU7	Calcineurin-like_PHP_apaH;Metallo-depent_PP-like;Purple_acid_Pase_N;Purple_acid_Pase-like_N;Purple_acid_PPase_C_dom	-0.456833	0.133094	0.100296	0.895441	-0.108825	0.699176		-0.257704	0.347795	-0.0662642	0.855535	0.16249	0.47648
A0A1P8AWH8		0.119562	0.773777	0.0429311	0.981755	0.603217	0.00648843	3	0.117761	0.722806	-0.0662761	0.849898	0.263349	0.195532
Q7PC87	AAA+_ATPase;ABC_2_trans;ABC_trans_N;ABC_transporter-like;PDR_assoc;P-loop_NTPase	-0.371397	0.133334	-0.124053	0.809806	0.369392	0.0459619		-0.0453448	0.904208	-0.06642	0.817067	0.258378	0.121356
Q9LM33	Kinase-like_dom;MAP_kinase_CS;Prot_kinase_dom;Protein_kinase_ATP_BS;Ser/Thr_dual-sp_kinase	-0.054091	0.82863	0.0693583	0.852806	0.0360792	0.833853		-0.0640788	0.730992	-0.0664558	0.706007	-0.0230947	0.8787
P58728	SF3b5/RDS3-10;Splicing_factor_3B_subunit_5	0.0963681	0.878125	0.180736	0.818453	-0.331987	0.262233		-0.423894	0.186059	-0.0664957	0.886597	-0.471382	0.0578258
Q6NQA0	4pyrrol_Mease;4pyrrole_Mease_sub1;4pyrrole_Mease_sub2;rRNA_ssu_MeTfrase_I;SAM_MeTrfase_RsmI_CS	-0.176221	0.626552	-0.0665986	0.94299	-0.264737	0.248157		-0.0709862	0.855298	-0.0665986	0.847436	-0.264737	0.185818
O81292	ConA-like_dom;Kinase-like_dom;Lectin_legB_Mn/Ca_BS;Legume_lectin_dom;Prot_kinase_dom;Protein_kinase_ATP_BS;Ser/Thr_kinase_AS	0	1	-0.00969518	1	1.78e-15	1		0	1	-0.0666102	0.84279	0.790287	5.29e-05	2
Q8GWP4	FHA_dom;SMAD_FHA_domain	-0.0885439	0.686091	-0.0126767	0.995318	0.334984	0.00754135	3	-0.0895991	0.599276	-0.0667129	0.70923	-0.11126	0.357766
Q9LZ46	Histone_core_D;Histone_H2A;Histone-fold	-0.042964	0.972554	0.277578	0.743059	0.117475	0.797156		-0.0745773	0.917497	-0.0667491	0.908924	-0.175627	0.625403
Q38957	Armadillo;ARM-like;ARM-type_fold	0.0574529	0.887462	-0.129467	0.791847	0.0450073	0.864334		0.165039	0.476971	-0.0668492	0.81029	0.412752	0.00985092	2
O48773	Disulphide_isomerase;Thioredoxin_CS;Thioredoxin_domain;Thioredoxin-like_fold	0.241251	0.120356	-0.0416336	0.920411	0.0392952	0.802725		0.223135	0.0799853	-0.0669045	0.682537	0.169772	0.104097
F4J7P7	Rossmann-like_a/b/a_fold;tRNA_Ile_lys_synt;tRNA_Ile_lys_synt_N;tRNA-lysidine/thiocyt_synth	-0.242879	0.478399	0.0237708	0.995318	-0.33637	0.150575		-0.0663753	0.878268	-0.0669605	0.854756	-0.062918	0.814849
Q9SEH3	P-loop_NTPase;Small_GTPase;Small_GTPase_Rab_type;Small_GTP-bd_dom	0.0654635	0.777846	-0.0619183	0.873713	0.00218836	1		0.0279121	0.913634	-0.0669646	0.702322	-0.0139341	0.932335
Q39055	Aldolase_TIM;Elp3/MiaB/NifB;MoaA;MoaA_NifB_PqqE_Fe-S-bd_CS;Mob_synth_C;rSAM	0.0387919	0.907816	-0.081893	0.843126	-0.29871	0.0325112		0.183183	0.263336	-0.0671167	0.740696	0.337694	0.00612475	2
Q9LVW6		-0.050097	0.869439	0.151727	0.602019	-0.196494	0.166311		-0.355216	0.0168321	-0.067174	0.736816	-0.989548	5.15e-10	6
Q8GSD7	Dual-sp_phosphatase_cat-dom;mRNA_cap_enz_bifunc;mRNA_cap_enzyme;mRNA_cap_enzyme_C;NA-bd_OB-fold;Prot-tyrosine_phosphatase-like;Tyr/Dual-sp_Pase;Tyr_Pase_AS	-0.071816	0.93427	-0.199635	0.834074	-0.429643	0.210205		0.0689185	0.922791	-0.0671785	0.905739	-0.60862	0.037427
Q0WLY0	KH_dom;KH_dom_type_1	-0.0439978	0.871993	0.00675726	1	0.0465466	0.774407		-0.123747	0.418387	-0.0672932	0.700174	0.0270391	0.855771
Q5GM68	PEP_COase;PEP_COase_AS;PEP_COase_bac/pln-type;Pyrv/PenolPyrv_Kinase-like_dom	0.0646853	0.65408	0.0489459	0.847154	0.0977413	0.279204		-0.032414	0.822696	-0.0675039	0.533907	-0.179115	0.0165216
Q9ZVT9	C2_dom;GRAM	-0.0522695	0.887517	-0.261167	0.362601	-0.0977434	0.623118		0.0556979	0.850623	-0.067564	0.786559	0.385551	0.00809874	2
F4HR91	Leu-rich_rpt;LRR-contain_N2	-0.0568762	0.854381	-0.259861	0.279596	-0.183578	0.225314		0.272254	0.0864807	-0.0676274	0.749899	0.170592	0.202468
Q9ZR12	F-box_dom	-0.0535374	0.853678	-0.0622387	0.892677	-0.411298	0.00282807	5	0.116339	0.51041	-0.067852	0.729713	-0.0746474	0.602847
Q9SY65	BTB/POZ_fold;SKP1;Skp1_comp_dimer;Skp1_comp_POZ;SKP1-like	0.0687259	0.958892	-0.424863	0.650686	-0.21291	0.682083		-0.194872	0.768603	-0.0679114	0.933178	-0.294595	0.49398
Q9C9F4	Znf_B-box	0.0494103	0.841178	0.00214363	1	-0.0758669	0.592694		0.135179	0.35181	-0.0679967	0.687078	-0.16211	0.135227
Q7GB25	AAA+_ATPase;ABC_transporter_CS;ABC_transporter-like;ABC1_TM_dom;P-loop_NTPase	0.26402	0.275412	-0.0657849	0.915738	-0.420514	0.0159862		0.0658829	0.825179	-0.0680099	0.797218	0.257723	0.100376
Q94K59	Nucleoside_phosphorylase;Nucleoside_phosphorylase_d	-0.161265	0.416512	0.131279	0.66862	0.461028	0.000999641	3	-0.0618496	0.773488	-0.0680327	0.7301	0.688358	5.33e-07	4
A0A1P8BB64		0.0726924	0.842724	0.0245957	0.989856	0.200287	0.288279		-0.0061841	1	-0.0682793	0.798498	-0.0457807	0.827429
Q9FPS3	Peptidase_C19_UCH;USP_CS;USP_dom	0.0449796	0.907853	0.0628414	0.915738	-0.0953628	0.625496		0.0146022	0.979544	-0.0683246	0.780253	0.00735283	0.979711
F4JRE0	EMP70	-0.0024662	1	-0.1356	0.64253	-0.0865177	0.582127		0.0644937	0.753852	-0.0683479	0.719453	-0.0289307	0.857196
B6ETT7	C2_dom	-0.0431147	0.917924	-0.0592248	0.922484	-0.158769	0.394178		0.011085	0.990117	-0.0683575	0.788488	0.00985384	0.970952
Q9FHI8	DUF4220;DUF594	-0.0608749	0.918434	0.0128856	1	-0.0838434	0.795855		0.0284338	0.966099	-0.0684094	0.859581	0.165114	0.498014
Q66GI4	Pentatricopeptide_repeat	0.119067	0.444325	-0.0558262	0.864385	-0.23155	0.0278495		0.0115113	0.972158	-0.0684471	0.628491	-0.401555	4.33e-05	3
Q9LVQ4	Web	-0.18129	0.362557	-0.0885301	0.825438	-0.061851	0.726639		-0.0850787	0.671402	-0.0685611	0.734822	0.190264	0.133549
Q9LFE0	SART_1	0.00399781	1	0.196363	0.453118	0.0918829	0.577622		-0.191087	0.242429	-0.0686288	0.734822	0.0246496	0.885148
Q8LAX0	S_MeTrfase	-0.563369	0.149217	0.255061	0.708867	0.212558	0.527295		-0.104491	0.836483	-0.0686657	0.887151	0.178196	0.552528
Q94EG6	NAD(P)-bd_dom	0.0688109	0.811306	-0.0655584	0.895441	0.341714	0.0203324		0.160397	0.369352	-0.0687118	0.749511	-0.187282	0.163648
Q9CAW4	NO_sig/Golgi_transp_ligand-bd;TRAPP_component	-0.158531	0.68972	0.108111	0.885331	-0.130348	0.63428		-0.154679	0.625279	-0.0687542	0.849062	0.0387254	0.889194
F4HSS8	PsdUridine_synth_cat_dom	-0.0211959	0.974045	-0.0420532	0.964622	0.106134	0.609751		-0.183932	0.38985	-0.0688555	0.793757	-0.0140884	0.95617
Q8VYF9		-0.206105	0.412577	-0.118906	0.806894	-0.115414	0.572288		-0.0438147	0.900483	-0.0688808	0.793265	0.366857	0.0164112
Q8RXD9	Carb-bd-like_fold;CBM_fam20;Glyco_hydro_77;Glyco_hydro_catalytic_dom;Glycoside_hydrolase_SF;Ig-like_fold	0.0172849	0.935075	-0.02912	0.91897	0.0545893	0.561881		-0.151837	0.0833382	-0.069037	0.494268	-0.200483	0.00462638	1
O65787	Cyt_P450;Cyt_P450_CS;Cyt_P450_E_grp-I	-0.0559731	0.854381	-0.0214915	0.989856	-0.132442	0.40112		-0.0226102	0.946754	-0.0690908	0.739408	0.61909	6.62e-06	2
Q9FVR1	DUF760	0.0257397	0.948323	-0.0179267	0.990189	0.105441	0.498454		-0.0415459	0.870587	-0.0690961	0.723928	-0.167718	0.179865
Q9SBJ1	BCDHK/PDK_N;HATPase_C;Sig_transdc_His_kinase_core;Sig_transdc_His_kin-like_C	-0.109601	0.635883	-0.0130348	0.997278	-0.188376	0.183677		-0.115036	0.521099	-0.0691099	0.726531	-0.18828	0.130672
Q948J9	BPL_LipA_LipB;Octanoyltransferase;Octanoyltransferase_CS	0.0106895	1	-0.0636183	0.959638	-0.095598	0.763326		-0.163586	0.630026	-0.0691345	0.86	-0.307894	0.166347
Q94JW0	ARM-like;ARM-type_fold;Deoxyhypusine_hydroxylase;PBS_lyase_HEAT	9.54e-06	1	-0.0161476	0.999489	0.13409	0.588843		-0.0332918	0.946714	-0.0692048	0.835433	0.0408926	0.873911
Q9ZVX4	Tudor;UDP_glucos_trans	0.140345	0.689226	-0.173108	0.717432	0.164674	0.4686		0.108196	0.719945	-0.0692344	0.825289	0.196575	0.303629
Q9M1Y7		-0.045619	0.856938	0.00946283	0.999343	0.41563	0.000609165	3	-0.0424108	0.836483	-0.0692382	0.673884	-0.0822711	0.490967
Q9LDU6	Ergosterol_biosynth_ERG4_ERG24;Sterol_reductase_CS	0.244677	0.506207	-0.42812	0.286782	-0.201679	0.456876		0.127197	0.725905	-0.0692496	0.858965	0.405592	0.0584297
Q0WL52	BTB/POZ_fold;BTB/POZ_NPY2-5;BTB/POZ-like;BTB_POZ;NPH3_dom	0.111608	0.837058	0.104174	0.914247	-0.494838	0.064147		0.361345	0.245143	-0.0692563	0.873618	-0.132378	0.643529
Q08467	Kinase-like_dom;Prot_kinase_dom;Protein_kinase_ATP_BS;Ser/Thr_dual-sp_kinase;Ser/Thr_kinase_AS	-0.122089	0.777861	-0.102767	0.895441	-0.305818	0.201266		-0.0709047	0.86901	-0.0692794	0.849898	-0.183782	0.420108
Q9SHE8	PSI_PsaF	-0.0822444	0.738335	0.0433159	0.935684	0.137067	0.350397		0.0694547	0.73366	-0.0692801	0.719453	-0.0415344	0.788437
Q93VB2	WD40/YVTN_repeat-like_dom;WD40_repeat;WD40_repeat_dom	-0.128359	0.571706	-0.0852146	0.83553	0.314747	0.0262718		-0.0443954	0.86305	-0.0693522	0.735126	0.415151	0.00104414	2
O22941	Metalloenz_LuxS/M16;Pept_M16_dom;Pept_M16_N;Pept_M16_Zn_BS;Peptidase_M16_C	-0.131275	0.392378	-0.116932	0.603482	-0.319993	0.00304037	1	-0.137791	0.272485	-0.0693698	0.629652	0.0757089	0.482725
Q9LVA7	ICln	0.320683	0.3184	0.218141	0.67609	-0.165533	0.537731		-0.336819	0.207654	-0.0694175	0.849898	-0.197914	0.380239
Q9LQQ3	11S_seedstore_pln;Cupin_1;RmlC_Cupin;RmlC-like_jellyroll	-0.0345449	0.881867	-0.0864634	0.733988	0.0514665	0.684822		-0.040905	0.812166	-0.0694561	0.614824	0.19144	0.0360982
Q8RX04	Glyco_hydro_28;PbH1;Pectin_lyas_fold;Pectin_lyase_fold/virulence	-0.181841	0.377693	-0.103829	0.786492	0.184426	0.217079		-0.0377603	0.894911	-0.0695248	0.739408	0.267165	0.0357428
Q9ZW86	Oxoglu/Fe-dep_dioxygenase;Pro_4_hyd_alph	-0.249677	0.530011	-0.0529847	0.976828	-0.274153	0.318561		-0.103059	0.807149	-0.0695257	0.866242	0.0705838	0.814587
Q9LVF2	G-protein_beta_WD-40_rep;SSU_processome_Utp12;WD40/YVTN_repeat-like_dom;WD40_repeat;WD40_repeat_CS;WD40_repeat_dom	0.164284	0.35154	0.0112743	0.99759	-0.419225	0.0010376	5	0.0211096	0.943146	-0.0695443	0.693314	-0.31072	0.00485298	3
Q9SV88		0.070044	0.904242	-0.0283715	0.993588	0.0414968	0.914668		-0.0298061	0.964946	-0.0695456	0.861321	0.0453089	0.881172
O82660	PSII_CF48-like_dom;Ycf48/Hcf136	-0.145286	0.290455	-0.0519977	0.865902	0.0696222	0.545864		-0.0934486	0.453755	-0.0695958	0.593858	-0.141036	0.113928
F4IFF3	AAA+_ATPase;MCM_DNA-dep_ATPase;NA-bd_OB-fold;P-loop_NTPase	0.0957663	0.902371	-0.348054	0.623396	0.0382485	0.951262		0.180213	0.716977	-0.0697191	0.902376	0.0265348	0.956931
F4J9G6	EF_Hand_1_Ca_BS;EF_hand_dom;LETM1	0.0583844	0.756726	0.019989	0.979955	-0.212889	0.033883		0.0127182	0.962187	-0.0697298	0.599969	0.0978346	0.306087
Q9SZJ5	PyrdxlP-dep_Trfase;PyrdxlP-dep_Trfase_major_sub1;PyrdxlP-dep_Trfase_major_sub2;Ser_HO-MeTrfase;Ser_HO-MeTrfase_PLP_BS	-0.105912	0.68835	0.113245	0.772416	0.0166855	0.953571		-0.153368	0.411038	-0.0698009	0.75118	-0.317478	0.0167283
Q9FY54	Glyco_trans_1;Glyco_trans_4_N;HAD-like_dom;Sucrose-P_synthase;SucrsPsyn_pln	0.155868	0.574867	-0.151888	0.708867	-0.286482	0.101379		0.329376	0.0821858	-0.0698094	0.788975	0.0752802	0.689166
Q0WNC2		-0.069231	0.806404	0.0129051	0.99759	-0.0636622	0.727801		0.00851965	0.992628	-0.0698662	0.739408	0.0142393	0.943736
Q39196	Aquaporin-like;MIP;MIP_CS	-0.0154829	0.988264	-0.1817	0.639497	0.0308363	0.910333		-0.00358677	1	-0.0699425	0.794306	-0.221356	0.172352
F4IDU4	MBOAT_fam	-0.105943	0.660034	0.0508003	0.91897	0.0335239	0.870584		-0.197322	0.227537	-0.0699601	0.729713	0.111037	0.423565
O23406	UDP_glucos_trans	-0.268899	0.0917795	-0.0467672	0.915738	0.166655	0.180255		-0.109141	0.480267	-0.0699687	0.678996	-0.0307207	0.831113
Q8VZH1	Amino_oxidase;Mycolic_cyclopropane_synthase;SAM-dependent_MTases	0.0332584	0.897368	-0.124552	0.598648	-0.0834417	0.520442		-0.00923968	0.984106	-0.0700707	0.646846	-0.137413	0.181941
Q9LYX1	ConA-like_dom;Kinase-like_dom;Lectin_legB_Mn/Ca_BS;Legume_lectin_dom;Prot_kinase_dom;Protein_kinase_ATP_BS;Ser/Thr_kinase_AS	0.11814	0.821175	0.00363694	1	0.00982794	0.993646		0.360066	0.237606	-0.0700766	0.868735	-0.0623572	0.842869
Q9LMK2	ALOG_dom	-0.0945289	0.88309	-0.0933471	0.931256	-0.0772792	0.849294		0.0344121	0.964563	-0.0701976	0.880929	0.374203	0.147222
Q84K50	SAM-dependent_MTases;tRNA_MeTrfase_Gcd14	0.411897	0.0526922	-0.0368749	0.971213	-0.00287114	1		0.24575	0.196664	-0.0702273	0.777116	-0.00232426	1
Q9LYB9	DNA-bd_dom;Methyl_CpG_DNA-bd;Znf_CW	-0.293752	0.313542	-0.346024	0.334075	0.159784	0.507144		-0.000871418	1	-0.0703177	0.831368	0.247339	0.201772
O64859	DUF239;DUF4409	0	1	-0.045428	0.915738	0.333003	0.00540072	3	-3.55e-15	1	-0.0703568	0.670069	2.49047	7.65e-21	4
Q8L970	Oxoglu/Fe-dep_dioxygenase;Pro_4_hyd_alph;ShKT_dom	0.149993	0.587726	-0.158397	0.683761	-0.12156	0.539321		0.00902653	0.99641	-0.0703907	0.784589	0.477581	0.0016574	2
Q9LZV4	Kinase-like_dom;Prot_kinase_dom;Ser/Thr_kinase_AS	-0.261309	0.093083	-0.0118647	0.995318	-0.223292	0.0607875		-0.219292	0.0916106	-0.0705194	0.667291	-0.228911	0.0288183
Q8RY81	FucosylTrfase_pln;GDP-Fuc_O-FucTrfase	0.183729	0.74868	0.00696921	1	-0.00164566	1		0.265229	0.510338	-0.0705516	0.892437	0.215525	0.493227
Q8L8T2	Glutaredoxin;Glutaredoxin_euk/vir;Glutaredoxin_subgr;Thioredoxin-like_fold	0.0365052	0.907501	-0.0849633	0.818105	0.154509	0.265401		0.0723939	0.711515	-0.07058	0.706007	0.344521	0.00295269	2
F4IWG2	AB_hydrolase;PGAP1-like	0.10347	0.729396	-0.123148	0.774906	-0.284636	0.088911		0.22269	0.250466	-0.0706892	0.776313	0.0626452	0.733357
Q8RX79	dsRNA-bd_dom;PCRF;Pep_chain_release_fac_I_II;PrfA	0.0603948	0.837065	-0.122903	0.72354	-0.0809145	0.641525		0.0823522	0.698114	-0.0707011	0.734822	-0.466225	0.000348673	3
Q9SA14	IsoCit/isopropylmalate_DH_CS;Isocitrate/isopropylmalate_DH;IsoPropMal-DH-like_dom;Isopropylmalate_DH	-0.0523524	0.866152	0.0240278	0.986075	0.200842	0.169506		-0.0621958	0.78412	-0.0707183	0.730093	-0.322298	0.00999263	5
Q93VI9		0.212056	0.628975	-0.105191	0.909919	-0.41745	0.117874		0.150059	0.699228	-0.0709019	0.867471	-0.114099	0.690171
Q93W87	Znf_C2H2-like;Znf_U1	-0.0355201	0.964819	-0.1592	0.813338	0.232207	0.379484		-0.307301	0.278372	-0.0709734	0.853369	-0.0561695	0.846272
F4JYK6	Nucleotide-bd_a/b_plait;RRM_dom	0.03826	0.947675	0.127984	0.822857	0.0252082	0.94475		0.0975258	0.753105	-0.0710366	0.820773	-0.023524	0.930417
F4JV77	Pep_tRNA_hydro_II_dom;PTH2	-0.0121915	0.997338	0.170058	0.693712	0.260904	0.173206		0.0707019	0.823437	-0.0711078	0.800907	-0.0586782	0.7828
Q8L4Q6		-0.0969601	0.669065	-0.11168	0.725853	-0.094319	0.537376		-0.0482721	0.832174	-0.0711236	0.704749	-0.00333643	0.99347
P46014	FHA_dom;Kinase_assoc_Pase;PP2C_Mn2_Asp60_BS;PP2C-like_dom;Protein_Pase_2C;SMAD_FHA_domain	0.122469	0.652915	-0.0813148	0.872197	-0.00800364	0.987034		0.106498	0.634819	-0.0711617	0.762912	0.216849	0.13502
Q9XF67	Kinase-like_dom;PH_like_dom;Prot_kinase_dom;Ser/Thr_dual-sp_kinase;Ser/Thr_kinase_AS	0.0619361	0.863935	0.0711842	0.899714	-0.0667088	0.757152		-0.208295	0.286905	-0.0712237	0.774251	-0.195704	0.200032
Q9ZVU5	DNA/RNA-bd_Kin17_cons_domain;KOW;Znf_C2H2-like	0.0272291	0.974775	-0.0407691	0.983636	-0.433206	0.0607875		-0.325301	0.224033	-0.0712392	0.844952	-0.121107	0.61996
Q8RXC1	AB_hydrolase;AB_hydrolase_1;Epox_hydrolase-like	0.115699	0.699415	0.0478878	0.950941	0.0242419	0.933613		0.115497	0.627044	-0.0713358	0.781614	0.0904698	0.616369
Q0WRB2	PP2C-like_dom;Protein_Pase_2C	0.0290722	0.949205	0.0829377	0.864385	0.0474785	0.827237		0.093973	0.679224	-0.0713626	0.756498	-0.0256496	0.89441
Q9ZQ94	UDP_glucos_trans	0.0546219	0.813549	-0.127262	0.611409	-0.26969	0.0218261		0.142882	0.307401	-0.0713952	0.656928	0.1153	0.301611
Q9S7I3	Bifunc_inhib/LTP/seed_store;Plant_LTP	0.26156	0.773777	-0.493976	0.641265	-0.618661	0.218617		0.578323	0.316886	-0.0714045	0.938749	0.458025	0.321926
Q9STL1	Cyt_P450;Cyt_P450_CS;Cyt_P450_E_grp-I	-0.122244	0.641068	0.00475884	1	0.132756	0.442534		-0.264163	0.125168	-0.0714645	0.752004	0.213007	0.128927
F4J3J5	DUF1421;UBA/transl_elong_EF1B_N_euk	-0.0121005	0.998806	-0.247864	0.567222	-0.0257672	0.945749		-0.373647	0.106653	-0.0714872	0.826723	0.238096	0.220268
Q9SK39	Cyt_B5-like_heme/steroid-bd	-0.368598	0.247115	-0.371601	0.348383	0.164374	0.540758		-0.436724	0.0838379	-0.0715313	0.845114	-0.171698	0.457025
A0MFS9	Anoctamin	-0.107607	0.820013	-0.181185	0.762911	-0.0141451	0.9812		0.088556	0.827468	-0.0715928	0.848771	0.0158262	0.966141
Q9SZ30	Aldolase_TIM;Class_I_gatase-like;GATASE;His_biosynth;HisF;IGPS_HisHF;Imidazole-glycPsynth_HisH;RibuloseP-bd_barrel	-0.0258322	0.910784	-0.0966344	0.645772	-0.088374	0.403111		-0.120511	0.286331	-0.0716019	0.567472	0.0255036	0.821906
Q9C8X8		-0.0422387	0.8642	0.0202699	0.983636	-0.150691	0.19795		0.0670686	0.6838	-0.071692	0.640526	-0.588357	2.88e-07	3
O23684		0.0555301	0.942123	0.0321169	0.993252	-0.0574603	0.890429		0.0160069	0.992771	-0.0717001	0.874047	-0.0231023	0.955582
Q95748	NADH_DH_suC;NADH_UbQ_OxRdtase_30kDa_su;NADH_UbQ_OxRdtase_CS	0.00199556	1	-0.0147533	0.990189	-0.0673626	0.614899		-0.158902	0.22095	-0.0717273	0.634501	-0.0399981	0.749547
Q9FHM9	Phosphate-induced_prot1	0.044363	0.917473	0.0352564	0.978604	-0.145015	0.455603		-0.0221639	0.962166	-0.0717568	0.784154	-0.397005	0.00914405	5
Q9SKX5	Amino_oxidase;Flavin_amine_oxidase	0.245797	0.326578	-0.0692763	0.915738	0.393575	0.0289652		0.156772	0.500955	-0.0718896	0.792318	0.582586	0.000353098	2
Q9LX74	ExoRNase_PH_dom1;ExoRNase_PH_dom2;PNPase/RNase_PH_dom;Ribosomal_S5_D2-typ_fold	0.318398	0.339222	-0.0969535	0.907882	-0.279834	0.26788		0.0234733	0.976302	-0.07191	0.849062	-0.0198519	0.955582
Q9ZSK1	Methyltransf_11;SAM-dependent_MTases;Tocopherol_O-MeTrfase	-0.148838	0.64103	-0.0879159	0.888177	-0.629322	0.00109215	1	-0.154899	0.531775	-0.0720758	0.800907	-0.00213671	1
Q9M315	Pantoate_hydroxy_MeTrfase;Pyrv/PenolPyrv_Kinase-like_dom	0.0793347	0.808614	0.27683	0.333868	0.136922	0.470929		-0.0244901	0.953715	-0.0720835	0.774418	0.330517	0.0255661
Q9ZVC2	Ankyrin_rpt;Ankyrin_rpt-contain_dom;BTB/POZ_fold;BTB/POZ-like;BTB_POZ;DUF3420	0.0605147	0.898637	0.0667381	0.933793	-0.143933	0.54689		0.0646136	0.862058	-0.0721087	0.82118	-0.330505	0.0700567
Q8GZ96	Homeodomain-like;Myb_dom;SANT/Myb	0.0914421	0.856992	0.0514646	0.972273	-0.105743	0.72289		0.0575478	0.905536	-0.0721834	0.847571	-0.0669716	0.809067
Q9SKA5	HSP_DnaJ_Cys-rich_dom	0.0553317	0.888722	-0.0722332	0.908814	-0.227381	0.220861		0.194859	0.368207	-0.0721927	0.788193	-0.170798	0.315429
Q9M1G8	Class_I_gatase-like;ThiJ/PfpI	-0.0220599	0.972554	-0.0431676	0.964622	-0.121649	0.552615		-0.149819	0.510385	-0.0721941	0.784589	-0.250195	0.113247
Q8GWA2		0.38578	0.219397	0.149942	0.813338	-0.488038	0.0319366		0.331727	0.20719	-0.0725272	0.842171	-0.794619	0.000142215	3
A8R7E6	ConA-like_dom;Kinase-like_dom;LysM_dom;Prot_kinase_dom;Protein_kinase_ATP_BS;Ser/Thr_kinase_AS;Ser-Thr/Tyr_kinase_cat_dom;Syndecan/Neurexin_dom	-0.322075	0.0762712	-0.10901	0.752617	0.00193929	1		-0.0428648	0.865199	-0.0726204	0.713994	0.30464	0.0123049
Q8VZP7	EF_Hand_1_Ca_BS;EF_hand_dom;EF-hand-dom_pair;Mit_carrier;Mitochondrial_sb/sol_carrier;Mt_carrier_dom	-0.0959558	0.53528	0.107907	0.609975	0.0157121	0.922463		-0.17352	0.115091	-0.072731	0.57745	-0.193084	0.0277218
Q6ID77	Mediator_Med11	-0.0253005	0.978795	0.0497699	0.972273	-0.303739	0.197023		0.0186532	0.984139	-0.0729039	0.841292	0.0533693	0.845518
Q9FT93	KH_dom;KH_dom_type_1;rRNA_assembly_KRR1	0.200812	0.646567	0.163357	0.823836	-0.388603	0.138879		-0.26582	0.401605	-0.0729942	0.860522	-0.317456	0.178569
Q9LPM9	Aminotrans_IV;Aminotrans_IV_CS;B_amino_transII	0.341467	0.132494	-0.0337419	0.979545	-0.0764902	0.719297		0.206261	0.305707	-0.0730212	0.772826	0.0801594	0.659885
O82167	CAAX_protease	0.130888	0.652915	-0.235033	0.464459	0.109478	0.58859		0.267787	0.1673	-0.0731058	0.775743	-0.45256	0.00278479	3
Q9M2S7	PPIase_FKBP;PPIase_FKBP_dom	0.072335	0.878832	-0.118767	0.852806	-0.224795	0.321259		0.0140312	0.990117	-0.0731187	0.82344	-0.24338	0.21219
Q9LJH9	Cullin_repeat-like_dom;Exo70	-0.137149	0.517844	0.0119538	0.998113	0.148355	0.317095		-0.182626	0.25728	-0.0731826	0.710869	0.104702	0.445261
O04527	Put_Ribosomal_L7/L12_plants;Ribosomal_L7/12;Ribosomal_L7/12_C/ClpS-like;Ribosomal_L7/L12_C;Ribosomal_L7/L12_oligo	0.317325	0.251527	-0.0961633	0.884269	0.487984	0.0149102		-0.216301	0.375993	-0.0731895	0.81212	0.104452	0.62493
Q39258	ATPase_V1/A1-cplx_esu	-0.0978365	0.658666	-0.116786	0.699706	-0.138845	0.318395		-0.00574351	0.998911	-0.0732026	0.687914	-0.0490489	0.732066
P93026	EGF_Ca-bd_CS;EGF-like_Ca-bd_dom;Protease-assoc_domain	0.114688	0.543384	-0.119748	0.654128	-0.871495	3.12e-08	5	0.156287	0.269114	-0.0732217	0.656928	0.124245	0.272438
Q9FHI1	Mob1_phocein	0.330414	0.285126	-0.140616	0.82584	0.203989	0.40781		-0.0174115	0.985894	-0.0733428	0.836103	0.179043	0.414915
Q8GZ75	Translin;Translin_C;Translin_N	0.198271	0.379467	-0.113564	0.786492	-0.19979	0.223213		0.125843	0.547981	-0.0733557	0.749899	0.0146065	0.948534
P92994	Cyt_P450;Cyt_P450_CS;Cyt_P450_E_grp-I	0.00228357	1	-0.0724049	0.825735	-0.293788	0.0102955		-0.122409	0.383852	-0.0733623	0.636099	0.123633	0.248168
Q9LTX1	Nucleotide-bd_a/b_plait;PWI_dom;RRM_dom	0.0816493	0.737342	-0.156855	0.570928	-0.0554946	0.746823		0.0076232	0.993284	-0.073369	0.698346	0.0323915	0.839793
Q949Q7	AB_hydrolase;Peptidase_S10;Peptidase_S10_AS	-0.147493	0.595227	0.05514	0.934241	0.316685	0.0641835		-0.0519598	0.870479	-0.073637	0.772241	0.263022	0.0836634
Q9SW44	DEAD/DEAH_box_helicase_dom;Helicase_ATP-bd;Helicase_C;P-loop_NTPase;RNA_helicase_DEAD_Q_motif	0.311044	0.553262	0.00687003	1	-0.510894	0.129705		0.25562	0.565466	-0.0736408	0.895902	-0.261507	0.424572
Q3MK94	YTH_domain	0.0125674	1	-0.307265	0.666875	-0.125965	0.761067		-0.147368	0.766267	-0.073662	0.890198	0.153872	0.653707
Q9FI25	BBE;CO_DH_flavot_FAD-bd_sub2;FAD-bd_2;FAD-bd_2_sub1;Oxid_FAD_bind_N;Oxy_OxRdtase_FAD_BS	-0.0360675	0.925045	-0.0910282	0.837752	0.0759276	0.684597		-0.148217	0.436233	-0.0737057	0.738495	-0.0966744	0.536368
Q9ZPH9	Put_SAM_MeTrfase;SAM-dependent_MTases	-0.000906945	1	0.0801268	0.818453	-0.187909	0.137762		-0.00362825	1	-0.0737748	0.667642	-0.27496	0.0118612
Q9FLD3	Rrp14/SURF6_C;Rrp14_N;SURF6	0.297164	0.266983	0.077511	0.908875	0.0995098	0.670611		-0.0743981	0.819305	-0.0737884	0.8005	-0.0563422	0.80104
Q9SJM7	Inosine/uridine_hydrolase;Inosine/uridine_hydrolase_dom	-0.404528	0.326578	-0.0960169	0.934241	-0.783586	0.00821867	4	-0.173565	0.689166	-0.0738702	0.879738	-0.0169873	0.971722
P93834	Hexokinase;Hexokinase_C;Hexokinase_CS;Hexokinase_N	-0.13181	0.540162	0.0671906	0.879989	-0.00238784	1		-0.0772982	0.705603	-0.0739732	0.706839	-0.225203	0.0659202
Q9FPT1	MATH;Peptidase_C19_UCH;TRAF-like;USP_C;USP_CS;USP_dom;USP7_ICP0-binding_dom	0.0267181	0.891964	-0.0299768	0.925227	0.0877722	0.356274		-0.150742	0.120267	-0.0739765	0.501828	0.0664492	0.444576
Q9LV33	Glyco_hydro_1;Glyco_hydro_catalytic_dom;Glycoside_hydrolase_SF	-0.0770316	0.733368	0.0326905	0.959638	-0.128629	0.341869		-0.191048	0.180271	-0.0739932	0.669287	-0.0174336	0.915254
O81643	ADF-H/Gelsolin-like_dom;Gelsolin-like_dom;Villin/Gelsolin;Villin_headpiece;Villin-1_plant	0.286025	0.332489	-0.0718174	0.926061	-0.0763884	0.787713		0.397964	0.0854733	-0.0740116	0.821534	0.00634146	0.990456
F4HWL4	aa-tRNA-synth_Ic;Rossmann-like_a/b/a_fold	0.0397205	0.921644	-0.016026	0.995318	-0.181347	0.289859		-0.0106983	0.990117	-0.074019	0.752162	-0.144445	0.351811
Q9SJT7	V-ATPase_116kDa_su;V-type_ATPase_116kDa_su_euka	-0.0822158	0.718763	-0.0691156	0.858803	-0.0421971	0.807381		-0.0191951	0.951303	-0.0742002	0.677427	0.0584769	0.671602
Q9ZUH5	DH_sc/Rdtase_SDR;Glc/ribitol_DH;NAD(P)-bd_dom	0.00414228	1	0.105608	0.703745	0.304347	0.00996866	3	-0.278064	0.0292383	-0.0742435	0.644055	-0.0664654	0.59184
Q9ZUU4	Nucleotide-bd_a/b_plait;RRM_dom	0.0805621	0.793135	0.116004	0.786492	0.233299	0.156639		0.019712	0.96389	-0.0743346	0.751535	-0.334325	0.0181622
Q9ZPH2	Glutaredoxin;Monothiol_GRX-rel;Thioredoxin_domain;Thioredoxin-like_fold	0.0838385	0.584824	-0.0297813	0.939119	-0.0773557	0.470929		-0.0168252	0.938426	-0.0743799	0.543011	0.063962	0.507454
Q9LXU1	ARM-type_fold;Rcd1	0.165777	0.677736	-0.0377543	0.986075	-0.203435	0.428183		0.215678	0.460242	-0.0743821	0.839678	-0.303023	0.148842
Q93VQ0	VPS16;Vps16_C;Vps16_N;WD40/YVTN_repeat-like_dom;WD40_repeat_dom	-0.0445256	0.885676	-0.00958443	0.999848	-0.0682435	0.687669		0.00525856	1	-0.0743833	0.705653	0.015573	0.932335
O49292	Mog1/PsbP_a/b/a-sand;PSII_PsbP	-0.0988216	0.669279	0.0593619	0.895441	0.290619	0.0302939		-0.162271	0.309786	-0.0744195	0.69462	-0.155048	0.21219
Q949S9	SPF27	-0.00390435	1	0.0979691	0.840096	0.22307	0.188975		0.0289273	0.939422	-0.0744567	0.75776	0.0738678	0.680423
O82568	CDP-OH_P_trans;CHOPT	-0.188991	0.553109	-0.119699	0.84043	0.178078	0.426722		-0.141524	0.609193	-0.0745339	0.809473	0.0124593	0.969296
Q9C803	DUF2062	0.197848	0.741949	-0.218091	0.810254	-0.0498028	0.926404		-0.154192	0.762763	-0.0745509	0.892006	-0.127506	0.724366
O04846	Carbonic_anhydrase_a;Carbonic_anhydrase_a-class;Carbonic_anhydrase_a-class_CS	-0.130089	0.721261	-0.0409775	0.978932	-0.210073	0.340042		-0.0837865	0.803046	-0.0745759	0.811211	-0.84316	1.29e-05	5
O23463	Ankyrin_rpt;Ankyrin_rpt-contain_dom;CG-1_dom;Ig_E-set;IQ_motif_EF-hand-BS	-0.121684	0.608699	-0.101925	0.793222	-0.26133	0.070602		-0.0391626	0.888311	-0.0746856	0.71678	0.066721	0.667447
F4ITW1	HAD-like_dom;Pyrimidine_nucleotidase_eu	-0.00534392	1	0.196171	0.617415	0.350058	0.0583063		0.0125828	0.989954	-0.0746875	0.787233	0.102577	0.595968
B9DHG0	TPR_repeat;TPR-contain_dom;TPR-like_helical_dom	0.0981779	0.703393	0.134702	0.6877	0.0297616	0.892325		-0.0391684	0.891255	-0.0749311	0.719453	-0.307653	0.0165023
Q8W5S1	Cyclin_C/H/T/L;Cyclin_N;CyclinH/Ccl1;Cyclin-like	-0.00461483	1	0.076525	0.935105	-0.204157	0.440677		-0.0464165	0.931522	-0.0749724	0.843096	-0.131356	0.598831
O22715	AP_mu_sigma_su;Clathrin_mu;Clathrin_mu_C;Clathrin_mu_CS;Longin-like_dom;MHD	-0.0495701	0.830015	0.00497341	1	0.101187	0.427832		0.0036974	1	-0.0749726	0.623836	0.277788	0.00590402	2
O49562	Kinase-pyrophosphorylase;PPDK_reg;Pyrv_Pi_dikinase_reg_chlpt	-0.0216098	0.925867	0.0127435	0.989856	0.0718708	0.493744		0.0498042	0.717754	-0.0749912	0.523708	-0.513864	7.85e-08	3
Q9LW20	P-loop_NTPase;Shikimate_kinase/TSH1	-0.0402827	0.902709	-0.0499558	0.921568	-0.036469	0.857753		-0.0258851	0.935401	-0.0752201	0.70923	-0.38328	0.00222843	5
O23673	Nitroreductase;Nitroreductase-like	-0.218881	0.341493	-0.023551	0.989856	0.263698	0.112741		-0.175979	0.382105	-0.0752578	0.754536	0.131373	0.417991
Q9LIA2	Cullin_repeat-like_dom;Exo70	-0.048841	0.877147	-0.210681	0.407051	0.0822484	0.626507		-0.00896072	0.991162	-0.0753064	0.708791	0.412883	0.00103572	2
Q84W89	DEAD/DEAH_box_helicase_dom;Helicase_ATP-bd;Helicase_C;P-loop_NTPase;RNA_helicase_DEAD_Q_motif	0.028141	0.93703	-0.0322361	0.964622	-0.0377402	0.840856		-0.158285	0.317888	-0.0753078	0.687078	-0.0556178	0.700346
Q9M132	LEA-14	-0.331955	0.270163	-0.0260034	0.993252	-0.173215	0.48056		0.0554836	0.898645	-0.0754432	0.822509	-0.165565	0.441896
Q9ASS2	Znf_FYVE;Znf_FYVE_PHD;Znf_FYVE-rel;Znf_RING/FYVE/PHD	-9.06e-06	1	-0.0925493	0.754514	-0.130253	0.302854		0.100228	0.513323	-0.0754738	0.636884	0.310002	0.00301234	2
Q7FRS8	EF_Hand_1_Ca_BS;EF_hand_dom;EF-hand-dom_pair	-0.0434537	0.931693	0.329067	0.324676	0.103894	0.6622		0.0726359	0.829707	-0.0754971	0.798902	-0.175865	0.35287
Q9FMP0		-0.23084	0.676851	-0.245233	0.762911	-0.0889799	0.844889		-0.156245	0.752579	-0.0755929	0.887523	-0.0889799	0.813635
Q84WV0	PyrdxlP-dep_Trfase;PyrdxlP-dep_Trfase_major_sub1;PyrdxlP-dep_Trfase_major_sub2;Ser_HO-MeTrfase;Ser_HO-MeTrfase_PLP_BS	0.027638	0.965041	0.0277829	0.989856	-0.199527	0.323264		-0.0860195	0.768981	-0.0756969	0.788919	-0.0106571	0.972028
P22738	Ribosomal_L3;Ribosomal_L3_CS;Transl_B-barrel	0.192345	0.616717	0.0232086	0.995318	-0.378838	0.103655		-0.12086	0.728518	-0.0757275	0.836103	-0.611734	0.00273695	5
F4KHD5		-0.163172	0.276785	-0.129087	0.563149	0.134075	0.238931		-0.0299511	0.886779	-0.0757403	0.597803	-0.0361514	0.769996
Q9MAC8	Glyco_trans_1;Glycogen/starch_synth;Starch_synth_cat_dom	0.0123968	0.974526	0.0960951	0.6877	0.013281	0.943127		-0.10167	0.433717	-0.0758524	0.577669	-0.25221	0.00590181	6
A0A1P8AZN3		0.361551	0.546476	-0.132182	0.924194	0.629683	0.102342		-0.0633011	0.94455	-0.0758686	0.908158	0.343165	0.352015
Q94B35	LytB/IspH	-0.0583963	0.731421	0.0281463	0.944378	-0.212645	0.0238894		-0.109045	0.3366	-0.0759158	0.527715	-0.401692	8.24e-06	5
Q6NKN2	AB_hydrolase;AB_hydrolase_5	-0.0661252	0.849124	-0.213853	0.511523	0.0909912	0.646691		0.0647824	0.813659	-0.0760028	0.752004	0.0572832	0.757142
F4JTL0		-0.229883	0.468055	-0.107876	0.872384	-0.318028	0.144797		-0.122289	0.695959	-0.0760679	0.818381	-0.183279	0.376734
Q9SZV3	DHP_synth;Dihydropteroate_synth-like;Hppk;Pterin-binding	-0.0500202	0.870165	-0.0815158	0.8422	0.135643	0.370174		-0.0857086	0.664212	-0.0760794	0.698346	-0.0617666	0.682255
A0A1P8AV92		-0.373918	0.225712	-0.273422	0.544257	-0.336375	0.140816		-0.161896	0.59463	-0.0761449	0.826793	0.90147	1.95e-05	4
Q9FHX8	DEK_C;Homeodomain-like	0.0874457	0.829883	0.110111	0.856327	0.128145	0.589971		0.130757	0.644934	-0.0761673	0.803415	-0.278709	0.125395
Q9SQT8	Aldolase_TIM;DHquinase_I;NAD(P)-bd_dom;Shikimate_DH;Shikimate_DH_fam;Shikimate_DH-bd_N;Shikm_DH/Glu-tRNA_Rdtase	-0.0312176	0.87397	-0.0254049	0.94797	-0.00692733	0.972627		0.065063	0.588222	-0.0761886	0.493342	0.0610557	0.49543
Q9ZW84	Acoase/IPM_deHydtase;Aconitase/3IPM_dehydase_swvl;AconitaseA/IPMdHydase_ssu_swvl	0.172601	0.670652	-0.0133438	1	0.0604099	0.858907		0.111479	0.76047	-0.0762458	0.838179	0.0344582	0.908815
Q9FMP4	Nucleotide-bd_a/b_plait;RRM_dom	-0.657598	0.0762712	-0.227682	0.747567	0.169203	0.616339		-0.161677	0.695959	-0.0762777	0.866896	-0.160666	0.585685
Q9FYF7	REF	0.0851948	0.820821	-0.107819	0.847154	-0.185773	0.366263		0.562082	0.00601932	-0.0765285	0.786997	0.667859	0.000114748	2
Q941E9		0.144514	0.842925	-0.216416	0.83237	0.198116	0.640734		-1.78e-15	1	-0.0765386	0.898629	0.161817	0.671034
Q9SAC6	ATP_grasp_subdomain_1;ATP_grasp_subdomain_2;PPDK_PEP-bd	-0.182734	0.141304	0.0478048	0.870306	0.165151	0.0771989		-0.232891	0.0200414	-0.0766468	0.516277	-0.252488	0.00219183	1
Q9ZP06	Lactate/malate_DH_C;Lactate/malate_DH_N;Lactate_DH/Glyco_Ohase_4_C;L-lactate/malate_DH;Malate_DH_AS;Malate_DH_type1;NAD(P)-bd_dom	-0.0906553	0.742581	0.0361686	0.964622	-0.0585254	0.764742		0.00361967	1	-0.0768762	0.720301	-0.2429	0.0689272
Q9ZRA2	Homogentis_dOase;RmlC_Cupin;RmlC-like_jellyroll	-0.329117	0.228778	-0.105953	0.862327	-0.0146333	0.974402		-0.236248	0.316886	-0.0768828	0.797218	0.445635	0.0104174
Q8GXV5	Cupin_2;RmlC_Cupin;RmlC-like_jellyroll	-0.0687737	0.923822	0.123847	0.897346	-0.167891	0.623603		-0.159495	0.706686	-0.0769174	0.867249	-0.286244	0.287364
P93028	Molybdenum_cofac_synth_MoeB;NAD(P)-bd_dom;ThiF_NAD_FAD-bd;UBact_repeat;Ub-activating_enz_e1_C;Ubiquitin-activating_enzyme;Ub-like_act_enz_cat_cys_dom;UBQ/SUMO-activ_enz_E1-like;UBQ-activ_enz_E1;UBQ-activ_enz_E1_AS	0.0820203	0.601627	-0.0761366	0.751807	-0.0441516	0.7125		0.133451	0.22996	-0.0769568	0.529147	0.0465031	0.652457
Q8L9M8		-0.0571709	0.829719	-0.108333	0.739289	0.0897724	0.558972		-0.0935192	0.600251	-0.0770469	0.673407	-0.0262289	0.87041
Q9LXS6	Citrate_synthase_AS;Citrate_synthase-like;Citrate_synthase-like_core;Citrate_synth-like_lrg_a-sub;Citrate_synth-like_sm_a-sub	-0.0250502	0.960666	-0.0389833	0.964622	-0.0329787	0.890696		-0.0643864	0.806701	-0.0770607	0.738495	0.0352807	0.854132
Q8W4K1	Kelch-typ_b-propeller;MeTrfase_TRM5/TYW2;SAM-dependent_MTases;tRNA_yW-synthesising	0.0674	0.832628	-0.100929	0.82049	-0.218224	0.178736		-0.0555468	0.841109	-0.0771019	0.735305	-0.0381241	0.840257
Q9C5I1	Nucleotide-diphossugar_trans;UDPGP_trans_fam	0.165878	0.252834	-0.0476193	0.89338	-0.0862331	0.4686		0.0530348	0.740659	-0.077178	0.576874	-0.168486	0.0723141
Q84WK5	CRA_dom;CTLH/CRA;CTLH_C;LisH	-0.0868301	0.75557	-0.049983	0.927344	0.140956	0.390178		-0.23779	0.157767	-0.0772181	0.717526	-0.00297785	0.996496
F4KDA6		-0.0428085	0.94534	-0.134506	0.833395	0.123387	0.642101		0.102076	0.766267	-0.0773091	0.821304	-0.292832	0.143194
Q84M24	AAA+_ATPase;ABC_A;ABC_transporter_CS;ABC_transporter-like;P-loop_NTPase	-0.10111	0.773651	0.106731	0.847154	-0.109229	0.623442		0.00367498	1	-0.0773203	0.781952	0.248311	0.138998
Q8S9I8	DUF3593	-0.160205	0.611966	-0.161346	0.726025	-0.283234	0.145861		0.0407635	0.921367	-0.0774047	0.786997	0.0624604	0.773503
Q9C7D5	Hlx-hairpin-Hlx_DNA-bd_motif	0.0193934	0.986002	0.0543075	0.957381	0.140676	0.551872		-0.0374138	0.935356	-0.0774219	0.800972	0.0269148	0.919938
Q9LXR9	HAD_ppase_YqeG-like;HAD-like_dom;HAD-SF_hydro_IIIA;PGP_Pase	0.102228	0.671383	-0.0873144	0.828054	-0.0483877	0.798067		0.101668	0.592509	-0.0775967	0.694155	-0.255405	0.038798
Q96524	Cryptochrome/DNA_photolyase_1;Cryptochrome_pln;DNA_photolyase_1_CS_C;DNA_photolyase_N;Photolyase_FAD-bd/Cryptochr_C;Rossmann-like_a/b/a_fold	-0.132305	0.692657	-0.284291	0.412511	-0.107131	0.642101		-0.100828	0.725905	-0.0778291	0.786997	0.122535	0.532122
Q66GQ5	Cas1_AcylTrans_dom	0.111124	0.728331	0.0500491	0.950226	0.0185695	0.957586		0.129792	0.590386	-0.0778545	0.766436	0.118495	0.51148
O64835		-0.0445633	0.910784	0.0754147	0.892677	0.41781	0.0112862		0.0212102	0.962155	-0.0779319	0.746902	0.0367069	0.853981
Q8L7G8	Rad1_Rec1_Rad17	0.477824	0.237305	-0.164443	0.852806	-0.0640547	0.8826		0.353665	0.309786	-0.0779468	0.869502	-0.144532	0.646381
Q9ZUY3	ACT_dom;Preph_deHydtase;Preph_deHydtase_CS	0.116712	0.662736	0.0890503	0.847655	0.107099	0.557857		0.0845556	0.716868	-0.0779634	0.728546	-0.282829	0.0404917
Q9SIP1	Dabb;Dimeric_a/b-barrel	0.0724645	0.852275	0.122326	0.810254	-0.109052	0.620612		-0.083909	0.769357	-0.0780244	0.777055	-0.0503616	0.814918
Q8GWC7	DUF543	-0.0222244	0.988264	0.140196	0.855162	0.195831	0.502415		-0.0430151	0.943221	-0.0780454	0.846894	0.113255	0.683143
Q8GXB3	AT_hook_DNA-bd_motif;DUF296	0.0773635	0.840811	-0.0930553	0.874814	0.0756978	0.754915		-0.0984783	0.725905	-0.0780679	0.781614	-0.139065	0.45522
Q9MAM1	Ca/CaM-dep_Ca-dep_prot_Kinase;Kinase-like_dom;NAF/FISL_domain;NAF_dom;Prot_kinase_dom;Protein_kinase_ATP_BS;Ser/Thr_dual-sp_kinase;Ser/Thr_kinase_AS	-0.0749798	0.806404	-0.0122395	0.999489	0.00401989	1		-0.141393	0.481689	-0.0780735	0.729713	0.0753851	0.655552
Q9C5W3	ATP-NAD_kinase_dom_1;ATP-NAD_kinase_PpnK-typ_all-b;NAD/diacylglycerol_kinase;NADK;Prot-tyrosine_phosphatase-like	-0.0513134	0.837065	0.131863	0.615686	-0.0137763	0.952508		0.00235844	1	-0.0781717	0.637333	0.00934839	0.959122
F4JLK2	Glyco_trans_1;Glyco_trans_4_N;HAD-like_dom;Sucrose-P_synthase;SucrsPsyn_pln	-0.0125914	0.988264	0.0360074	0.964622	-0.0111821	0.97352		-0.196961	0.250687	-0.0781837	0.709557	-0.459328	0.000513647	6
Q9SKI0	Bifunc_inhib/LTP/seed_store;Hydrophob_seed	-0.188817	0.627018	-0.0308385	0.990189	-1.24695	3.42e-06	1	0.141707	0.673696	-0.0781956	0.831368	-0.303339	0.154872
Q0PW40	ConA-like_dom;GNK2;Kinase-like_dom;Prot_kinase_dom;Protein_kinase_ATP_BS;Ser/Thr_kinase_AS;Ser-Thr/Tyr_kinase_cat_dom	0	1	0.0331652	0.993252	3.55e-15	1		0.107393	0.823834	-0.0782664	0.863024	1.14289	1.91e-05	2
Q9LTR8	Glyas_Bleomycin-R_OHBP_Dase;Glyoxalase-like_dom	-0.153155	0.624062	0.00180006	1	0.388533	0.0380042		-0.356213	0.0825048	-0.0783043	0.781952	-0.276121	0.100618
Q9LHK9	Alkaline_Pase-like_a/b/a;Alkaline_phosphatase_core;Metalloenzyme;Phosphoglycerate_mutase_apgM	0.200766	0.692508	0.130494	0.893506	-0.0706013	0.867307		0.143525	0.74783	-0.0783651	0.867249	-0.442597	0.0884047
B9DFI7	Put_SAM_MeTrfase;SAM-dependent_MTases	-0.125954	0.615734	-0.142713	0.67249	-0.57146	0.000261581	5	-0.238528	0.162902	-0.0783944	0.71678	-0.367067	0.00573138	1
Q9XEE9	Glyco_trans_1	0.0276958	0.963904	-0.192483	0.623396	-0.283454	0.130032		0.179188	0.436206	-0.0785852	0.775964	0.237874	0.156197
Q39242	Pyr_nucl-diS_OxRdtase_2_AS;Pyr_nucl-diS_OxRdtase_FAD/NAD;Pyr_OxRdtase_NAD-bd_dom;Pyridine_nuc-diS_OxRdtase_2;Thioredox_Rdtase	-0.00688458	0.999728	-0.107907	0.708867	-0.0297063	0.868354		0.0107102	0.981078	-0.0785928	0.636879	0.2037	0.0623886
Q84WI4	ADF-H/Gelsolin-like_dom;Gelsolin-like_dom;Sec23/24_helical_dom;Sec23/24_trunk_dom;Sec23_24_beta_S;VWF_A;Znf_Sec23_Sec24	0.0308628	0.926876	0.028712	0.973376	0.189676	0.165764		0.00594759	0.998911	-0.0786793	0.670065	0.220717	0.0620907
Q9ZQ81	Calcineurin-like_PHP_apaH;Metallo-depent_PP-like;Purple_acid_Pase_N;Purple_acid_Pase-like_N;Purple_acid_PPase_C_dom	-0.00938052	1	-0.100128	0.896045	0.00508023	1		0.311253	0.243009	-0.0786911	0.824725	0.354027	0.0824638
F4JL11	Armadillo;ARM-like;ARM-type_fold;Importin-a_IBB;Importing_su_alpha	-0.100406	0.534614	-0.10083	0.664993	-0.0938228	0.415293		-0.118756	0.343789	-0.078711	0.560433	-0.0563655	0.606836
Q9CAP8	AMP-binding_CS;AMP-dep_Synth/Lig	-0.0177088	0.954983	0.0718102	0.803026	0.0102471	0.961154		-0.121881	0.32767	-0.0787244	0.559987	-0.207606	0.0231821
F4JTS8	DUF3883;HATPase_C	-0.24669	0.768766	0.215561	0.878856	-0.516064	0.266549		-0.204707	0.76551	-0.0787294	0.919705	-0.260883	0.567083
Q1PEH3	APOBEC/CMP_deaminase_Zn-bd;CMP_dCMP_Zn-bd;Cytidine_deaminase-like;dCMP_deaminase-rel	0.348997	0.136084	-0.0248816	0.989856	-0.011317	0.979709		0.612873	0.00188294	-0.0787402	0.759583	-0.00971587	0.973298	3
Q04088	bZIP	0.0564554	0.88319	-0.0722373	0.902406	-0.0123485	0.975353		-0.0502996	0.877694	-0.0787714	0.753883	-0.183432	0.253157
Q9LYE2	G_ENGB_dom;GTP_binding_domain;GTP-bd_ribosome_bio_YsxC;P-loop_NTPase	0.153912	0.61828	0.0482869	0.959783	-0.370611	0.0459089		0.0757523	0.805154	-0.078825	0.777055	-0.709206	4.07e-05	3
Q9M1C2	Chaperonin_Cpn10;GroES-like	0.275763	0.314523	-0.321053	0.344523	0.334195	0.0946381		0.126849	0.65014	-0.0790205	0.791869	-0.392976	0.0241619
Q9FF81	EAP30;VPS36_GLUE;WHTH_DNA-bd_dom	-0.0741267	0.770837	-0.175901	0.492868	0.0900555	0.564549		0.0939236	0.606873	-0.0790401	0.667785	0.163412	0.180579
Q9LKA9	Glyco_trans_31	0.00243664	1	-0.0269837	0.983636	-0.110466	0.529982		0.0389705	0.898141	-0.0792339	0.715092	-0.0405622	0.82074
Q9LY84	GDSL;SGNH_hydro	0.0548809	0.854923	-0.197661	0.452552	0.0795532	0.638608		0.138023	0.432811	-0.079258	0.6888	-0.00320554	0.994625
Q9LY87	Copine;VWF_A;Znf_RING;Znf_RING/FYVE/PHD	-0.000849247	1	0.0328684	0.968193	0.00884914	0.97994		-0.00405216	1	-0.0792685	0.688373	0.151123	0.249249
A0JQ11	GCV_H;Single_hybrid_motif	0.0936773	0.840811	-0.0577452	0.962804	-0.236115	0.333475		0.0282848	0.96243	-0.0792878	0.821304	-0.032414	0.912011
Q94AH8	Glyco_trans_20;HAD-like_dom;HAD-SF_hydro_IIB;Trehalose_PPase	0.0138631	0.978901	-0.0793805	0.823836	-0.258712	0.0383737		0.0669689	0.720874	-0.0793786	0.638972	-0.254292	0.0208769
Q8GUG7	DEAD/DEAH_box_helicase_dom;Helicase_ATP-bd;Helicase_C;P-loop_NTPase;RNA_helicase_DEAD_Q_motif	0.10874	0.572573	0.00314951	1	-0.466035	0.000200596	5	0.0935431	0.56201	-0.0793886	0.620752	-0.909074	1.61e-10	3
Q9SIK2	Ribosomal_S25	0.20448	0.553109	0.224078	0.635295	-0.378351	0.0843856		-0.547724	0.0196243	-0.0794187	0.81209	-0.480877	0.0120534
Q9SZV5	Peptidase_S8/S53_dom;Peptidase_S8_Asp-AS;Peptidase_S8_Ser-AS;Peptidase_S8_subtilisin-rel;Peptidase_S8A_DUF1034;Prot_inh_propept;Protease-assoc_domain;S8pro/Inhibitor_I9	-0.0839472	0.558556	-0.0823221	0.694542	0.0688971	0.505187		-0.0854459	0.451904	-0.0795498	0.481159	-0.302659	0.000229392	5
Q9FKM2	Porin_dom;Porin_Euk/Tom40	0.0601587	0.773777	-0.0271668	0.964622	0.0853904	0.502409		0.0132141	0.965701	-0.0796156	0.58614	0.176978	0.0739643
Q94IB9	Ceramidase	-0.119621	0.745433	0.152947	0.762911	-0.114435	0.634555		-0.403486	0.0640965	-0.0796573	0.792346	0.161216	0.4128
C0LGG6	ConA-like_dom;Kinase-like_dom;Leu-rich_rpt;Malectin-like_Carb-bd_dom;Prot_kinase_dom;Protein_kinase_ATP_BS;Ser/Thr_kinase_AS	-0.12062	0.647083	-0.0962772	0.829012	0.279507	0.0724856		-0.131597	0.511685	-0.0797048	0.718369	1.59932	1.3e-13	4
O22056	RNA_pol_sigma_r2;RNA_pol_sigma_r3_r4;RNA_pol_sigma_SigB/C/D/F;RNA_pol_sigma70;RNA_pol_sigma-70_dom;RNA_pol_sigma70_r1_2;RNA_pol_sigma70_r2;RNA_pol_sigma70_r3;RNA_pol_sigma70_r4;WHTH_DNA-bd_dom	0.317656	0.495467	0.304631	0.656996	-0.16737	0.6526		0.148464	0.755503	-0.0797528	0.874284	-0.302531	0.301475
Q9LNJ3	Aspartic_peptidase;Peptidase_aspartic_dom	0.100805	0.600781	-0.046123	0.91402	0.0406555	0.798047		0.115822	0.42985	-0.0798054	0.608475	-0.0476227	0.711096
Q9M591	AcsF;Ferritin-like_SF;Rubrerythrin	-0.0129704	0.974526	0.0377254	0.923044	-0.149621	0.179398		-0.130734	0.309786	-0.0798321	0.574192	-0.554002	3.83e-07	5
F4J4F8		-0.213008	0.269584	-0.172196	0.534321	-0.52373	0.000277924	1	0.133856	0.441963	-0.0799232	0.682154	0.0277624	0.870443
F4I1S7	G-protein_beta_WD-40_rep;WD40/YVTN_repeat-like_dom;WD40_repeat;WD40_repeat_CS;WD40_repeat_dom	0.0582581	0.830015	-0.147156	0.603482	0.0139263	0.958647		0.0124307	0.978168	-0.0799994	0.667785	-0.0537448	0.71604
Q9M2T6	Glyco_hydro_17;Glyco_hydro_catalytic_dom;Glycoside_hydrolase_SF;X8	0.0535111	0.833498	-0.0860734	0.806349	0.239352	0.0576413		-0.0122395	0.976371	-0.0800223	0.637333	0.185489	0.099314
Q9ZUG4	IF-2B-related;IF-M1Pi;Initiation_fac_2B_a/b/d;M1Pi_N	0.113033	0.561732	-0.110649	0.699507	-0.0636269	0.667891		-0.0760913	0.66167	-0.08003	0.623836	-0.218925	0.0432059
Q8GUJ5	Leu-rich_rpt;Leu-rich_rpt_4	0.105847	0.832449	0.14311	0.844856	-0.699549	0.00475913	1	-0.164049	0.63452	-0.0800829	0.838085	-0.291809	0.198443
Q9M8M7	AcOrn/SuccOrn_fam;Aminotrans_3;PyrdxlP-dep_Trfase;PyrdxlP-dep_Trfase_major_sub1;PyrdxlP-dep_Trfase_major_sub2	-0.0906725	0.6092	-0.0356226	0.929434	0.148085	0.180119		-0.0602303	0.705577	-0.0801587	0.567614	-0.0853009	0.420312
Q9SBA5	ATP-grasp;Inositol_tetrakis-P_1-kinase	0.0628242	0.734609	-0.0330567	0.934241	-0.230506	0.0241227		0.00699091	0.989954	-0.0802002	0.54224	-0.00376654	0.98565
Q9FLV0	DIOX_N;IPNS-like;Oxoglu/Fe-dep_dioxygenase	0.434505	0.196999	-0.324316	0.490378	-0.096255	0.762752		0.413274	0.129712	-0.0803037	0.836103	1.52828	8.56e-09	2
Q94BQ5	Folate_rcpt-like	-0.244469	0.447348	-0.129325	0.841586	-1.70715	7.31e-09	1	-0.197369	0.479526	-0.0803778	0.810038	0.292852	0.138861
F4HQM3	Ceramidase_alk	0.0143976	0.996802	-0.122973	0.847154	-0.0373958	0.909524		0.249691	0.32999	-0.0804077	0.804177	0.324767	0.0888085
Q8LD45	Pollen_Ole_e1_allergen;TonB_box_CS	-0.160786	0.532005	-0.0874438	0.864385	-0.37994	0.0214024		0.148781	0.481827	-0.0804095	0.736685	-0.226628	0.129828
Q9SII9	STI1_HS-bd;UBA/transl_elong_EF1B_N_euk;UBA/Ts_N;UBA-like;Ubiquilin;Ubiquitin-like;Ubiquitin-rel_dom	-0.277984	0.1111	-0.0922508	0.795448	-0.0930956	0.541167		-0.214786	0.144296	-0.0804496	0.652536	0.0702925	0.611587
Q9SLF1	MFS_dom;Nodulin-like	-0.154315	0.517844	0.0713167	0.891309	0.258742	0.098896		-0.0921168	0.683292	-0.0804534	0.717061	0.2459	0.0753507
B9DGY1	Kinase-like_dom;UbiB_dom	0.276036	0.13237	-0.0233784	0.985745	0.0745891	0.650818		0.175255	0.274956	-0.0804625	0.672698	0.49986	7.6e-05	2
Q9FYG2	Ankyrin_rpt;Ankyrin_rpt-contain_dom;CG-1_dom;Ig_E-set;Ig-like_fold;IPT;IQ_motif_EF-hand-BS;P-loop_NTPase	0.0115657	0.99096	-0.113153	0.752617	-0.36915	0.00975295	2	0.0287557	0.92803	-0.0804734	0.6888	0.352536	0.00519488	2
O49636	MPC	-0.105871	0.783067	0.141864	0.799716	-0.181052	0.425819		-0.224944	0.363556	-0.0805683	0.794306	-0.00444269	0.99536
Q9XEE2	Annexin;Annexin_pln;Annexin_repeat;Annexin_repeat_CS	-0.0296979	0.954099	-0.025229	0.989856	-0.00848007	0.987286		-0.381914	0.0385251	-0.0806212	0.747103	0.0255661	0.905971
Q9LZ06	Glutathione_S-Trfase_N;Glutathione-S-Trfase_C-like;Thioredoxin-like_fold	-0.0382214	0.850651	-0.0362363	0.915738	-0.00734377	0.97352		-0.0466466	0.752832	-0.0806904	0.505845	-0.0943584	0.30001
Q9SFC6	Ig_E-set;Rho_GDI;RhoGDI_domain	-0.0480347	0.921283	-0.0471969	0.964622	-0.315872	0.104742		-0.0339742	0.939422	-0.0807252	0.781614	-0.240752	0.172955
Q9ZU93	PUB_domain;PUG-dom;Ubiquitin-rel_dom;UBX_dom	0.0113878	0.995589	-0.0478973	0.944378	0.226868	0.168591		0.033401	0.922791	-0.0807505	0.725561	0.542253	0.000204905	2
Q9LVF0	UDP_glucos_trans	0.125408	0.834949	-0.0475284	0.986802	-0.0300488	0.960093		0.364381	0.300723	-0.0808703	0.8654	-0.152333	0.629975
Q9CAA4	bHLH_dom	-0.189966	0.539075	-0.105112	0.864118	0.167316	0.450047		-0.225219	0.346065	-0.0808969	0.78646	0.0470221	0.843677
Q9FII5	Kinase-like_dom;Leu-rich_rpt;LRR-contain_N2;Prot_kinase_dom;Protein_kinase_ATP_BS;Ser/Thr_kinase_AS	0.161808	0.661811	0.110413	0.870376	-0.424673	0.0497553		0.154407	0.599236	-0.0809314	0.805687	-0.340246	0.0765646
Q8GS60	Co_F420_Hydgase/DH_bsu_N;FrhB_FdhB_C	-0.0301933	0.928368	-0.149331	0.595136	0.0271668	0.891959		0.100094	0.576284	-0.0809584	0.65573	-0.157926	0.195804
A0A1P8BF26		0.049639	0.902932	-0.297505	0.31532	-0.287839	0.10156		-0.0626268	0.83659	-0.0809877	0.750002	0.0596936	0.761324
A0A1I9LM38		-0.186996	0.385481	-0.158237	0.622713	-0.651825	5.24e-05	1	-0.178557	0.320631	-0.0810151	0.706021	-0.0901694	0.563474
Q9LVR6	DA1_like	0	1	-0.598856	0.334075	-0.491022	0.191002		0	1	-0.0810792	0.895182	0.493095	0.134728
Q9C8M2	Met_Sox_Rdtase;Met_Sox_Rdtase_MsrB;Mss4-like	0.00515652	1	0.0255213	0.983291	-0.128836	0.402334		-0.127531	0.472127	-0.0811205	0.677627	-0.255966	0.0379248
Q96299	14-3-3;14-3-3_CS;14-3-3_domain	-0.0194101	0.969309	-0.0378242	0.958368	0.124152	0.434043		0.070775	0.74576	-0.0811477	0.686192	-0.104224	0.46523
F4IA30		0.126076	0.738633	-0.0338829	0.986075	0.0465297	0.879156		-0.138512	0.633226	-0.0811849	0.796447	0.0564907	0.816098
Q9XIE6	ATPase_P-typ_cyto_domN;ATPase_P-typ_P_site;ATPase_P-typ_transduc_dom_A;HAD-like_dom;P_typ_ATPase;P-type_ATPase_IV	0.0726747	0.719632	-0.000124452	1	-0.0968253	0.442705		-0.00301742	1	-0.0812144	0.584359	0.277122	0.00542589	2
Q6NPR7	Put_SAM_MeTrfase;SAM-dependent_MTases	0.0905604	0.665097	-0.0605717	0.87516	-0.192982	0.118521		-0.0120139	0.976302	-0.0814643	0.616645	-0.291145	0.00671086	3
Q9SG82	Homeodomain-like;Myb_dom;Myb_dom_plants;SANT/Myb	0.172926	0.699415	0.130609	0.870376	0.206248	0.474865		0.201498	0.555471	-0.0815087	0.841392	0.275634	0.246397
O48782	Haem_Oase_decyc_pln;Haem_Oase-like;Haem_Oase-like_multi-hlx	-0.192895	0.518038	-0.154339	0.752043	-0.301439	0.126214		-0.47197	0.0235435	-0.0815682	0.780201	-0.324878	0.059473
Q94BV7	EF_Hand_1_Ca_BS;EF_hand_dom;EF-hand-dom_pair;Pyr_nucl-diS_OxRdtase_FAD/NAD;Pyr_OxRdtase_NAD-bd_dom	0.288246	0.202096	-0.300745	0.266735	-0.239433	0.153555		0.279698	0.124932	-0.081593	0.729713	0.914512	7.75e-08	2
Q9FHX6	TM_rcpt_euk	-0.138021	0.784856	-0.221908	0.736861	-0.454316	0.093583		-0.216417	0.541976	-0.0817037	0.847687	-0.317194	0.198814
O80897	Cactin_C;Znf_C2H2_matrin;Znf_C2H2-like;Znf_U1	0.205245	0.270409	0.0513821	0.915738	0.130079	0.375575		-0.0262222	0.931522	-0.0818219	0.65573	-0.179959	0.138861
Q93XX3	Aldolase_TIM;Elp3/MiaB/NifB;RNA_MTrfase_RlmN;rRNA_lsu_MTrfase_RlmN/Cfr;rSAM	-0.247334	0.547677	-0.13271	0.872384	0.146312	0.642632		-0.0743706	0.881568	-0.0818284	0.843987	-0.121663	0.667356
Q9FLD8	Pentatricopeptide_repeat;TPR-like_helical_dom	0.0638905	0.858563	0.113594	0.80857	-0.137769	0.46428		-0.0557709	0.851257	-0.0818696	0.734822	-0.509702	0.000668747	5
Q93ZY6	ARM-type_fold;MIF4-like_typ_1/2/3;W2_domain	0.0126185	0.994237	-0.165302	0.66862	-0.056859	0.807471		-0.0990047	0.695401	-0.0819883	0.743351	-0.0160742	0.948182
F4JR84	P-loop_NTPase	-0.160121	0.513301	0.107381	0.809411	0.094776	0.620637		0.0671906	0.796252	-0.0820031	0.719453	0.0906084	0.587012
F4K7W6	GOLD	-0.0493979	0.798128	-0.0497632	0.87516	0.0529928	0.662628		-0.0475574	0.75988	-0.0821547	0.520073	0.144419	0.108338
P42744	APP-BP1;Molybdenum_cofac_synth_MoeB;NAD(P)-bd_dom;ThiF_NAD_FAD-bd	0.0096035	0.988264	-0.00265074	1	-0.0906823	0.471893		-0.0121613	0.972199	-0.0821986	0.574192	0.175909	0.0769019
O04486	P-loop_NTPase;Small_GTPase;Small_GTPase_Rab_type;Small_GTP-bd_dom	-0.0894408	0.464001	-0.108836	0.493049	-0.22841	0.00575958	5	-0.00487566	0.992628	-0.0822124	0.411915	0.0758228	0.33782
Q9SV68	ADH_GroES-like;ADH_SF_Zn-type;GroES-like;NAD(P)-bd_dom	-0.148966	0.498345	0.0159063	0.995139	0.0176387	0.946529		-0.272727	0.0854733	-0.0823145	0.687078	-0.0892925	0.551695
Q9FUZ2	Fmet_deformylase;Peptide_deformylase	0.028481	0.919997	-0.0175657	0.988187	0.0690279	0.610559		0.111815	0.430875	-0.0823789	0.579953	-0.311602	0.00200616	3
Q9S713	Kinase-like_dom;Prot_kinase_dom;Protein_kinase_ATP_BS;Ser/Thr_kinase_AS	-0.221998	0.0919772	0.0284429	0.950032	0.0321533	0.813777		-0.152059	0.183966	-0.0823865	0.517919	-0.0434933	0.689047
Q84WW5	MSP_dom;PapD-like;VAP	0.0239239	0.975681	-0.0473948	0.969323	0.0796326	0.768923		0.190124	0.471022	-0.082464	0.792346	0.0859406	0.703863
O80944	Aldo/ket_red;Aldo/ket_reductase_CS;Aldo/keto_reductase_subgr;NADP_OxRdtase_dom	0.064662	0.849994	-0.00985098	1	0.422681	0.00901824	3	0.00835228	0.996686	-0.0824747	0.721919	1.08771	1.94e-09	2
F4HW04	DNA_pol_e_suA_C;DNA-dir_DNA_pol_B;DNA-dir_DNA_pol_B_exonuc;DNA-dir_DNA_pol_B_multi_dom;POL2;RNaseH-like_dom	0.201891	0.476133	-0.043081	0.969752	-0.119059	0.596267		0.270265	0.218764	-0.082479	0.769242	-0.0863845	0.674438
Q9FNP1	AAA+_ATPase;Asp_de-COase-like_dom;ATPase_AAA_core;ATPase_AAA_CS;CDC48_domain_2-like;Pex1;PEX-1N;P-loop_NTPase	0.0166821	0.974881	-0.0825005	0.843865	-0.246867	0.0830124		-0.0260625	0.935356	-0.0825047	0.676262	-0.13655	0.310046
O48741	DH_sc/Rdtase_SDR;Glc/ribitol_DH;NAD(P)-bd_dom;Prochl_reduct	-0.0855799	0.660471	0.0466142	0.90522	-0.0244768	0.885421		-0.159853	0.22649	-0.0825472	0.579299	-0.41561	7.55e-05	6
Q9SEY5	AMP-bd_C;AMP-binding_CS;AMP-dep_Synth/Lig	-0.333248	0.0143697	-0.0398042	0.918107	-0.0273887	0.860678		-0.332492	0.00462047	-0.0826156	0.555465	-0.276004	0.00389578	1
Q9S7L6	DnaJ_domain;DnaJ_domain_CS;DUF3444	0.152064	0.680936	0.0223961	0.9952	-0.00068275	1		0.265386	0.29209	-0.0826225	0.797414	-0.0667212	0.78408
Q8H1Q1	5peptide_repeat	0.00271082	1	-0.0292091	0.963199	0.268703	0.0199071		0.0428567	0.828734	-0.0826602	0.58546	-0.20116	0.0489667
Q8H124	NAD(P)-bd_dom	-0.160288	0.255018	-0.0953016	0.682024	-0.0265158	0.857589		-0.133576	0.265131	-0.082705	0.526926	-0.289493	0.00148526	6
Q9SRL2	Leu-rich_rpt;LRR-contain_N2	0.0556954	0.887277	-0.503617	0.0272228	-0.0610282	0.794494		-0.017588	0.97502	-0.0827882	0.744043	1.20373	1.07e-09	2
Q9CA75	Glyco_trans_34	-0.0469394	0.912095	-0.116564	0.813338	-0.482229	0.00647909	5	-0.099793	0.703395	-0.0828643	0.748335	-0.058908	0.769332
O81852	ACT_dom;Asp/Glu/Uridylate_kinase;Asp/hSer_DH_NAD-bd;Asp_kinase_dom;Aspartate_kinase_CS;HDH_cat;HDH_CS;NAD(P)-bd_dom	0.185977	0.222384	0.0886178	0.750818	-0.250962	0.0231627		0.0708556	0.650181	-0.0828795	0.566029	-0.459929	1.21e-05	3
Q9FJI5	G6P_DH;G6P_DH_AS;G6P_DH_C;G6P_DH_NAD-bd;NAD(P)-bd_dom	0.099792	0.486104	-0.128747	0.476905	-0.115375	0.249156		0.0175638	0.935356	-0.0829105	0.487601	0.373846	2.9e-05	2
Q570C8	Thiolase;Thiolase_acyl_enz_int_AS;Thiolase_AS;Thiolase_C;Thiolase_CS;Thiolase_N;Thiolase-like;Thiolase-like_subgr	0.0994582	0.492923	-0.0409937	0.900506	0.0785476	0.468789		0.0617113	0.64953	-0.0829773	0.491748	-0.233869	0.0057136	3
Q9LW68	ALOG_dom	0.0383704	0.987538	0.103334	0.964565	0.188756	0.718978		-0.184507	0.779686	-0.0829961	0.908006	0.262918	0.540472
P48641	FAD/NAD-linked_Rdtase_dimer;Glut-diS_reduct;Pyr_nucl-diS_OxRdtase_dimer;Pyr_nucl-diS_OxRdtase_FAD/NAD;Pyr_OxRdtase_I_AS;Pyr_OxRdtase_NAD-bd_dom	-0.0569453	0.806404	-0.0837002	0.796101	0.0522645	0.728819		-0.154276	0.269348	-0.0830073	0.597803	0.0318537	0.820491
F4IYM6	DNA_ligase_ATP-dep_cent;Dual-sp_phosphatase_cat-dom;mRNA_cap_enz_bifunc;mRNA_cap_enzyme;mRNA_cap_enzyme_C;NA-bd_OB-fold;Prot-tyrosine_phosphatase-like;Tyr/Dual-sp_Pase;Tyr_Pase_AS	-0.197627	0.528743	-0.0875418	0.897963	-0.159005	0.488863		-0.242293	0.313865	-0.0830457	0.784589	-0.107229	0.615946
Q9C5Y0	C2_dom;PLipase_D/transphosphatidylase;PLipase_D_C;PLipase_D_fam;PLipase_D_pln	-0.140155	0.305423	-0.0722241	0.778492	-0.0187392	0.900747		-0.168332	0.121602	-0.0830836	0.500593	0.0311632	0.780533
Q93ZG7	DEAD/DEAH_box_helicase_dom;Helicase_ATP-bd;Helicase_C;P-loop_NTPase;RNA_helicase_DEAD_Q_motif	0.00982761	0.984423	-0.114156	0.576744	-0.175291	0.0762632		-0.0111103	0.970159	-0.0831304	0.501828	-0.0533428	0.606692
Q9SCK3	SAM/pointed;SAM_type1;Tim17/Tim22/Tim23/PMP24	-0.0483847	0.818981	-0.0342526	0.935105	-0.110608	0.334915		0.0190454	0.937062	-0.0831356	0.543896	-0.165104	0.0817378
P92558	NADH_UbQ_OxRdtase_su1/FPO;NADH_UbQ_OxRdtase_su1_CS	0.125102	0.574843	0.0923181	0.810457	0.0399644	0.837206		-0.0442972	0.860121	-0.0831771	0.66198	0.128498	0.333593
Q37165	NADH_UbQ_OxRdtase_su1/FPO;NADH_UbQ_OxRdtase_su1_CS	-0.232548	0.470305	0.0708208	0.93232	0.0417247	0.899457		-0.14438	0.633713	-0.0831828	0.799222	-0.460122	0.0157245
Q8LG77	IsoCit/isopropylmalate_DH_CS;Isocitrate/isopropylmalate_DH;Isocitrate_DH_NAD;IsoPropMal-DH-like_dom	-0.0899706	0.539075	-0.140214	0.407051	0.013412	0.932857		0.045557	0.752832	-0.08322	0.477985	0.0780568	0.395288
Q8VXZ9	Nucleotide-bd_a/b_plait;RRM_dom	-0.0759668	0.732934	-0.170547	0.46001	-0.0226938	0.90365		-0.0869937	0.606665	-0.083292	0.611093	-0.0341215	0.813801
Q949P2	MetalloPept_cat_dom;Neurolysin/TOP_dom2;Neurolysin/TOP_N;Pept_M3A_M3B	-0.0870323	0.719632	-0.0104485	0.999489	0.00430409	0.997108		-0.213168	0.164778	-0.0833354	0.65158	-0.185898	0.129247
O65258	Glyco_hydro_14;Glyco_hydro_14_CS;Glyco_hydro_14B_pln;Glyco_hydro_catalytic_dom;Glycoside_hydrolase_SF	-0.101542	0.511797	-0.0493832	0.879239	-0.0342922	0.801394		-0.129106	0.276286	-0.0833559	0.516277	0.0161633	0.897
Q9ZVJ5	HAD-like_dom;HAD-SF_hydro_IA	0.0777679	0.775316	-0.0704718	0.881529	0.178343	0.241514		0.239349	0.141003	-0.0833569	0.682615	0.0511994	0.7537
Q8GXR9	Pyr_nucl-diS_OxRdtase_FAD/NAD;Pyr_OxRdtase_NAD-bd_dom	-0.0468235	0.843475	0.129252	0.593717	0.126981	0.299268		0.0540142	0.761532	-0.0834007	0.577669	-0.0452724	0.718716
O80739	K+_transporter	-0.088968	0.803437	0.0334051	0.983291	-0.23821	0.210137		0.0261796	0.954673	-0.0836396	0.755051	-0.615832	0.000223968	3
Q8LCU7	ADH_C;ADH_GroES-like;ADH_SF_Zn-type;GroES-like;NAD(P)-bd_dom	-0.0519762	0.881815	-0.10364	0.810148	-0.210179	0.188915		-0.0132079	0.982311	-0.0836921	0.705126	0.0534334	0.760062
Q9ZW82	Pirin;Pirin_C_dom;Pirin_N_dom;RmlC_Cupin;RmlC-like_jellyroll	-0.0334005	0.964649	0.114458	0.872197	0.508661	0.0241227		-0.0582783	0.897536	-0.0837502	0.80893	0.0675363	0.796244
Q9LQ43	Actin_cross-linking;DUF569	-0.110972	0.840811	-0.202653	0.766625	0.160895	0.616339		-0.29895	0.355633	-0.0837624	0.84395	0.168559	0.540983
Q9LVZ8	LURP1-like;Tubby_C-like	-0.069119	0.902932	-0.279555	0.581285	-0.421461	0.0844912		0.0476956	0.930938	-0.0838161	0.82418	0.0534854	0.855131
Q9SHH0	AA/rel_permease1;CAT_C	-0.284363	0.324155	0.0827441	0.910205	-0.374742	0.0729235		-0.264167	0.279538	-0.0838506	0.788642	0.114046	0.601627
O23227	AB_hydrolase;AB_hydrolase_1;Epox_hydrolase-like	0.0185747	0.974881	0.0693293	0.895441	0.200488	0.220673		-0.063848	0.806339	-0.0839591	0.709169	-0.28	0.0446206
O23299	ClpP/crotonase-like_dom;Crotonase_core_superfam	0.0509653	0.887462	0.135129	0.729454	0.0327657	0.892176		-0.118427	0.58642	-0.0839777	0.71486	0.126295	0.425041
Q43125	Cryptochrome/DNA_photolyase_1;Cryptochrome_C;Cryptochrome_pln;DNA_photolyase_1_CS_C;DNA_photolyase_N;Photolyase_FAD-bd/Cryptochr_C;Rossmann-like_a/b/a_fold	-0.203106	0.107701	0.0201225	0.975173	0.185623	0.0516965		-0.141088	0.196739	-0.0840793	0.479422	0.036809	0.725126
P51419	Rib_L2_dom2;Ribosomal_L27e;Ribosomal_L27e_CS;Translation_prot_SH3-like	0.261933	0.345158	0.23028	0.57663	-0.415649	0.0352524		0.217468	0.364663	-0.0840907	0.777055	-0.616615	0.000532771	3
Q8LAZ7	JAMM/MPN+_dom	-0.161602	0.486312	-0.0546718	0.921568	0.0455197	0.832163		-0.23027	0.193868	-0.084136	0.700904	0.0171437	0.93357
O65390	Aspartic_peptidase;Aspartic_peptidase_AS;Peptidase_aspartic_dom;SapB_1;SapB_2;SaposinB;Saposin-like	0.108527	0.565512	-0.0404158	0.925621	-0.00500663	0.99043		-0.0291286	0.904208	-0.0842233	0.589507	0.535859	3.24e-06	2
Q8VZJ7	Oxoglu/Fe-dep_dioxygenase;Pro_4_hyd_alph	-0.0107234	0.997631	-0.135507	0.752617	-0.410924	0.0167203		0.0566578	0.853364	-0.084234	0.734822	0.117641	0.499992
Q8VYA1	Poly_GlycHdrlase	-0.0954241	0.802698	-0.128852	0.813338	-0.345364	0.0798766		0.148507	0.57411	-0.0842891	0.77344	1.44144	2.97e-10	2
Q9SZE7	Haem_peroxidase;Haem_peroxidase_pln/fun/bac;Peroxidase_pln;Peroxidases_heam-ligand_BS	-0.302957	0.22454	-0.22102	0.544494	0.100749	0.643295		0.104914	0.692238	-0.084393	0.749511	1.03282	4.88e-08	2
Q9SAA2	ClpP;ClpP/crotonase-like_dom;ClpP/TepA;ClpP_AS	-0.100738	0.626097	-0.170441	0.465541	-0.108898	0.431196		0.0911155	0.589818	-0.0844049	0.60865	-0.335769	0.00232995	3
O22265	Ankyrin_rpt;Ankyrin_rpt-contain_dom;Chromo/shadow_dom;Chromo_domain;Chromodomain-like;CPSRP43	0.00682831	1	0.0447769	0.931509	0.192935	0.16888		-0.141939	0.397093	-0.0844707	0.649536	-0.347911	0.00391304	6
Q9LK35	ConA-like_dom;Kinase-like_dom;Malectin-like_Carb-bd_dom;Prot_kinase_dom;Protein_kinase_ATP_BS;Ser/Thr_kinase_AS;Ser-Thr/Tyr_kinase_cat_dom	-0.191619	0.397383	-0.113468	0.786492	0.0192368	0.946058		-0.253323	0.152892	-0.0845659	0.706435	-0.386336	0.00537561	1
Q9LDY7	DH_sc/Rdtase_SDR;Glc/ribitol_DH;NAD(P)-bd_dom	0.1391	0.68752	-0.155509	0.752698	0.109802	0.644311		-0.36612	0.0909537	-0.0846806	0.774695	-0.242738	0.180412
Q8L5A1		0.372267	0.378299	-0.232691	0.752617	-0.470318	0.114975		0.29231	0.427462	-0.0846906	0.858681	-0.532406	0.0413476
F4IHY7		0.0215111	0.949166	-0.0649643	0.852806	-0.168859	0.152327		-0.174844	0.184399	-0.0848312	0.574192	-0.423009	7.11e-05	6
Q9LTV6	DH_sc/Rdtase_SDR;Glc/ribitol_DH;NAD(P)-bd_dom	-0.1843	0.231388	-0.141895	0.514753	0.0088892	0.971633		-0.191351	0.121113	-0.0849791	0.555385	0.0781064	0.487244
F4JNE2	PH_domain;PH_like_dom;VPS13;VPS13A_N;Vps62;VPSAP_dom	-0.103262	0.344754	-0.00528717	1	-0.0224036	0.83802		0.00905943	0.968116	-0.0850487	0.362983	0.0466928	0.563474
Q8LEM7	EF_hand_dom;EF-hand-dom_pair	-0.270228	0.324155	-0.0596604	0.943402	0.122115	0.603691		-0.245763	0.292616	-0.085053	0.772826	-0.0468621	0.843677
Q9CAZ7	6-blade_b-propeller_TolB-like;Strictosidine_synth_cons-reg	-0.345184	0.340687	-0.119808	0.889686	0.114587	0.726407		-0.142383	0.712857	-0.0851169	0.836103	0.818707	0.000455281	4
Q9C6Y5	Aspartic_peptidase;Aspartic_peptidase_AS;Peptidase_aspartic_dom	0	1	-0.0644666	0.885643	0.0284057	0.890266		0	1	-0.0851561	0.646426	2.04756	1.55e-17	4
Q9M1X8	NA-bd_OB-fold;tRNA-bd_dom	-0.230253	0.366272	-0.191894	0.615988	-0.0471829	0.855531		-0.472631	0.0142826	-0.0851803	0.743465	-0.510005	0.00138164	1
Q42400	AA_transpt_TM	0.0922279	0.852356	-0.111371	0.884745	-0.281874	0.25184		-0.261805	0.354156	-0.0851934	0.81212	-0.125422	0.611533
F4K465		-0.00650168	1	-0.148949	0.693712	0.264025	0.108473		0.0222125	0.958821	-0.0852876	0.71486	0.0604939	0.738523
Q8RWS6	Cyt_b245_heavy_chain;FAD-bd_8;Fd_Rdtase_FAD-bd;Fe_red_NAD-bd_6;Fe3_Rdtase_TM_dom;Riboflavin_synthase-like_b-brl	-0.113652	0.730544	0.338486	0.264926	-0.27726	0.136731		-0.325068	0.107657	-0.0854094	0.749511	-0.366319	0.0230133
Q42577	NADH_UbQ_OxRdtase-like_20kDa;NADH_UQ_OxRdtase_20Kd_su	-0.0887661	0.65408	-0.0284944	0.964622	-0.130333	0.294833		-0.0283275	0.905536	-0.0854263	0.576149	-0.048707	0.701292
Q9SIY7	Prenylated_rab_accept_PRA1	-0.166051	0.553651	-0.064898	0.918107	-0.104479	0.623442		-0.146676	0.527006	-0.0854855	0.739449	-0.0622792	0.754548
Q8GWM5	DUF1997	0.266486	0.462042	0.0278122	0.993983	-0.104943	0.735219		0.290295	0.319508	-0.0855134	0.821304	-0.455954	0.0346518
Q9FXE5	GDSL;SGNH_hydro	-0.0817044	0.824324	-0.163324	0.706431	0.0326784	0.908277		0.116618	0.65471	-0.0855408	0.749899	-0.360057	0.0261835
Q8L7F7	NSP1/NUP62;Nucleoporin_NSP1_C	0.0928721	0.80054	-0.0783553	0.903938	0.0643644	0.801394		-0.145616	0.567551	-0.0856938	0.75836	-0.0786843	0.703863
Q93ZR6	O-acyltransferase_WSD1_C;O-acyltransferase_WSD1_N	-0.283299	0.310725	0.252327	0.52115	-0.4669	0.0200436		-0.0368714	0.935356	-0.0856996	0.775743	-0.236882	0.19992
Q8LEV7	6-phosphogluconolactonase_DevB;Glc/Gal-6P_isomerase	-0.116481	0.72211	0.0743647	0.907287	0.298987	0.104725		-0.172888	0.451904	-0.08586	0.74729	0.175923	0.311265
Q9FND9	Aldolase_TIM;Glycoside_hydrolase_SF;Glycosyl_hydrolases_36	-0.226054	0.326578	-0.121964	0.779444	-0.122555	0.52253		0.0103264	0.991252	-0.085896	0.717061	-0.202335	0.182703
Q9MAT5	Arg_MeTrfase;SAM-dependent_MTases	0.198913	0.294738	-0.144228	0.620344	-0.165501	0.249216		0.191553	0.228102	-0.0859652	0.643212	0.0669184	0.649204
Q8VZR8	DUF1421	-0.0654006	0.920337	-0.206519	0.752617	-0.0711504	0.849294		0.352463	0.249136	-0.0859849	0.836103	0.0541184	0.865457
O80492	PP2C-like_dom;Protein_Pase_2C	-0.330135	0.16287	-0.0937901	0.862327	-0.0914904	0.666115		-0.310536	0.107692	-0.0860176	0.733709	-0.441298	0.00427728	1
Q93YQ0	PSII_S4;S4_RNA-bd	-0.107322	0.818664	-0.140867	0.837031	-0.244174	0.336282		0.143182	0.67029	-0.0861006	0.811211	-0.231424	0.299319
O80920	Polyketide_cyclase/dehydratase;START-like_dom	0.0424683	0.952466	0.025974	0.995139	-0.101488	0.740846		-0.284614	0.320459	-0.086134	0.817384	0.0938795	0.722758
O64717	Sm_multidrug_ex	0.0938799	0.833803	0.429032	0.217532	0.0291057	0.941028		-0.112688	0.73606	-0.0861456	0.797144	-0.043607	0.872242
Q9FFF9	Apc1	-0.0759501	0.888701	0.0715613	0.945256	-0.314751	0.214494		0.0103221	1	-0.0861592	0.820869	-0.120289	0.647447
P93736	aa-tRNA-synth_I_CS;aa-tRNA-synth_Ia;M/V/L/I-tRNA-synth_anticd-bd;Rossmann-like_a/b/a_fold;tRNAsynth_1a_anticodon-bd;Val/Leu/Ile-tRNA-synth_edit;Valyl-tRNA_ligase	0.0806847	0.597588	-0.10018	0.616507	-0.0119669	0.94306		0.0654626	0.611564	-0.0861812	0.456079	-0.0321322	0.760314
Q8LCE1	Gln_synt_beta;Gln_synth/guanido_kin_cat_dom;Gln_synth_cat_dom;Gln_synth_gly_rich_site;Gln_synth_N_conserv_site	-0.382697	0.371665	-0.0534628	0.983636	0.162618	0.6526		-0.164391	0.713153	-0.0862422	0.858464	-0.149345	0.642809
Q9M3H5	ATPase_P-typ_cyto_domN;ATPase_P-typ_P_site;ATPase_P-typ_TM_dom;ATPase_P-typ_transduc_dom_A;HAD-like_dom;P_typ_ATPase;P-typ_ATPase_IB	0.0946507	0.877174	-0.11779	0.898742	0.0601694	0.882248		-0.0704861	0.897647	-0.0862985	0.843096	-0.0508671	0.879492
Q9CAP1	Aminotransferase_I/II;PyrdxlP-dep_Trfase;PyrdxlP-dep_Trfase_major_sub1;PyrdxlP-dep_Trfase_major_sub2	0.172532	0.44287	0.00205135	1	0.0303505	0.894881		0.228069	0.192238	-0.0863237	0.687309	-0.124855	0.404404
Q9CAG3	Lipase_LipOase;LipOase;LipOase_C;LipOase_CS;LipOase_Fe_BS;LipOase_plant;Lipoxygenase_domain_3;PLAT/LH2_dom	0.0507708	0.864694	-0.0350294	0.961993	-0.212356	0.125128		0.176489	0.270439	-0.0863872	0.640764	0.0464315	0.762781
P55229	ADP_Glu_pyroP_CS;GlgC;NTP_transferase;Nucleotide-diphossugar_trans;Trimer_LpxA-like	-0.0437498	0.813693	0.0125241	0.990189	-0.124711	0.201562		-0.0220237	0.910809	-0.0864067	0.460218	-0.315051	0.000239308	3
Q9LSQ5	Flavodoxin/NO_synth;Flavoprotein_WrbA;Flavoprotein-like;FMN_Rdtase-like	-0.0616274	0.885676	-0.182758	0.66862	0.0580451	0.825658		-0.218316	0.343789	-0.086463	0.756796	0.421191	0.0120967
Q9SKZ6	Acyl_CoA_acyltransferase;GNAT_dom	0	1	0.240309	0.633941	-0.34183	0.15214		0.130676	0.705827	-0.0865706	0.80893	0.619327	0.00268748	2
Q8VYH2	Rng_hydrolase-like;Squalene_epoxidase	-0.146718	0.380256	0.09305	0.751033	0.233635	0.0457191		-0.131019	0.353176	-0.0867927	0.569967	-0.189695	0.0673862
Q39086	Bulb-type_lectin_dom;ConA-like_dom;Kinase-like_dom;Pan_app;PAN-2_domain;Prot_kinase_dom;Protein_kinase_ATP_BS;S_locus_glycoprot;Ser/Thr_kinase_AS;Ser-Thr/Tyr_kinase_cat_dom;S-locus_recpt_kinase;S-locus_recpt_kinase_C;SRK_like_kinase	-0.0937902	0.835952	-0.410545	0.265845	-0.00803844	0.994432		0.150231	0.627713	-0.0867939	0.797097	1.02974	2.13e-06	2
Q9C6B3	Hexapep_transf;Trimer_LpxA-like	-0.0307245	0.926876	-0.0933928	0.793355	0.0309321	0.87285		-0.234876	0.107186	-0.0868883	0.62224	0.0443187	0.766952
Q9SU83	Alkaline_Pase-like_a/b/a;Alkaline_phosphatase_core;E-NPP;Phosphodiest/P_Trfase	-0.253794	0.276857	-0.0596948	0.921827	-0.0304562	0.906971		-0.272807	0.152388	-0.0868983	0.719453	-0.0124311	0.960478
Q5XF81	Brain/reproduct-express_prot	-0.0906663	0.709006	0.031806	0.968293	-0.0365462	0.852976		-0.103563	0.57437	-0.0869722	0.637824	0.00315666	0.994455
Q9M812	CAAD_dom	-0.0946808	0.867045	0.0723343	0.951334	0.0404118	0.923592		-0.148828	0.695476	-0.0870781	0.829806	0.0853796	0.771853
Q9M0Q0	NB-ARC;P-loop_NTPase;TIR_dom	0.014739	0.999728	0.081557	0.94174	-0.0951039	0.789525		0.0878196	0.852448	-0.0872362	0.836103	0.135816	0.632251
Q9LY31	AB_hydrolase;Palm_thioest;PPT1	-0.0892634	0.769362	0.00113297	1	0.102453	0.58535		0.00977802	0.991651	-0.0873222	0.698346	0.233535	0.101511
O04196	Glyco_hydro_13;Glyco_hydro_13_b;Glyco_hydro_13_cat_dom;Glyco_hydro_13_N;Glyco_hydro_catalytic_dom;Glycoside_hydrolase_SF;Ig_E-set;Ig-like_fold	-0.0922494	0.56944	-0.0142589	0.989856	0.0464075	0.715053		-0.070796	0.613359	-0.0875077	0.493054	-0.212931	0.0170375
F4IJJ8	Alkaline_Pase-like_a/b/a;Alkaline_phosphatase_core;Phosphodiest/P_Trfase	0.0850022	0.849994	0.00878215	1	-0.433222	0.0421967		-0.122692	0.695336	-0.0875702	0.784589	0.223581	0.262492
Q9STS7	Calycin;Calycin-like;Lipocalin_CS;Lipocln_cytosolic_FA-bd_dom	-0.0282669	0.900962	-0.080936	0.733988	-0.116171	0.254301		-0.145482	0.190203	-0.0876231	0.467087	-0.238517	0.0051987	6
Q9M876	aa-tRNA-synth_I_CS;aa-tRNA-synth_Ic;Rossmann-like_a/b/a_fold;S4_RNA-bd;Tyr-tRNA-ligase;Tyr-tRNA-ligase_bac_1;Tyr-tRNA-ligase_bac-type	0.00264931	1	-0.00819683	0.99759	0.00440565	0.988134		-0.0712109	0.562316	-0.0877013	0.436606	-0.106635	0.207516
Q9LHS0	ANTH_dom;Clathrin_AP_2;ENTH;ENTH_VHS	-0.091594	0.721005	-0.104381	0.782342	0.203849	0.165514		0.090132	0.656969	-0.0877171	0.652801	0.335755	0.00766303	2
Q84MC1	Butirosin_synth_BtrG-like;ChaC	0.243028	0.617043	-0.0852435	0.945687	-0.169935	0.627187		0.0928938	0.860681	-0.087802	0.849566	-0.329176	0.22324
Q94C53	DDRGK_dom-contain	-0.0800018	0.887889	-0.376233	0.412543	-0.188169	0.521485		0.165782	0.643583	-0.087949	0.823753	-0.0827279	0.775812
Q9SMR4	P-loop_NTPase;Small_GTPase;Small_GTPase_Rab_type;Small_GTP-bd_dom	-0.446172	0.192514	-0.171713	0.803245	0.0969654	0.764742		-0.00973563	1	-0.0880792	0.820378	0.64402	0.00340685	2
Q84JM6	Carb-bd-like_fold;CarboxyPept_regulatory_dom;DUF2012	-0.0383987	0.935924	-0.085237	0.884745	-0.337391	0.0606937		-0.0871396	0.752694	-0.0880942	0.733709	-0.158897	0.357999
Q8H1G0	CCT_domain;Tify;Znf_GATA;Znf_NHR/GATA	-0.0310192	0.974526	-0.278127	0.616507	0.119789	0.712312		-0.292378	0.35213	-0.088146	0.827352	0.28678	0.234855
Q9LY66	Ribosom_L1_bac-type;Ribosomal_L1/biogenesis;Ribosomal_L1_2-a/b-sand;Ribosomal_L1_3-a/b-sand;Ribosomal_L1_CS;Ribosomal_L1-like	0.0634637	0.721005	-0.0423617	0.90004	0.245804	0.0128192		0.0162077	0.944896	-0.0882254	0.476625	-0.287156	0.00117474	3
Q9LMQ2	Chloro_AB-bd_pln;Chloroa_b-bind;Chlorophyll_a/b-bd_dom	-0.180675	0.285003	-0.0206108	0.986075	-0.0323637	0.854171		-0.0843248	0.616677	-0.0882955	0.581048	-0.0544496	0.681926
B9DHQ0;Q56WH1	Alpha_tubulin;Beta-tubulin_BS;Tub_FtsZ_C;Tubulin;Tubulin/FtsZ_2-layer-sand-dom;Tubulin_C;Tubulin_CS;Tubulin_FtsZ_GTPase	-0.227974	0.366499	-0.107711	0.833493	0.0241445	0.93804		-0.309626	0.114653	-0.0882983	0.729713	-0.223939	0.167009
Q8S9J8	ANTH_dom;Clathrin_AP_2;ENTH;ENTH_VHS	-0.0854931	0.653466	-0.107075	0.668711	0.00698328	0.97994		0.010159	0.978807	-0.0883117	0.53966	0.122566	0.240136
F4J5M9	Clathrin_L-chain	-0.271441	0.244039	-0.400537	0.104617	-0.230733	0.185268		-0.212281	0.286644	-0.0883293	0.714873	0.644188	4.3e-05	4
Q9SAF5	ATPase_P-typ_cyto_domN;ATPase_P-typ_P_site;ATPase_P-typ_transduc_dom_A;HAD-like_dom;P_typ_ATPase;P-type_ATPase_IV	-0.157567	0.469239	-0.173279	0.566965	-0.145677	0.360632		-0.0103869	0.989107	-0.088336	0.659876	0.620378	9.08e-06	2
Q9FNG3	RNaseH-like_dom	-0.196453	0.314523	0.045404	0.935105	0.0730346	0.669537		-0.149834	0.38593	-0.0883474	0.644446	0.361048	0.00376905	4
F4JCN4	Pectinesterase_inhib_dom	-0.110822	0.799704	0.158237	0.797952	-0.124882	0.646264		0.078819	0.842429	-0.0883512	0.796831	-0.211261	0.328687
Q8RY66	AAA_N_dom;AAA+_ATPase;ATPase_AAA_core;BCS1;P-loop_NTPase	0.196848	0.65675	0.139706	0.861303	0.0535381	0.891363		0.403609	0.17135	-0.0883692	0.826793	0.0971833	0.7364
Q9C909	Nucleotide-bd_a/b_plait;RRM_dom	0.364529	0.0859208	0.175648	0.602019	0.47583	0.00318837	3	0.175373	0.365532	-0.088511	0.695076	0.428736	0.00250436	2
A2RVM4	TatD_family	0.177612	0.703393	0.0899968	0.925621	-0.0262798	0.961136		0.0771571	0.877701	-0.0885832	0.830455	-0.387154	0.101941
Q66GS2	Glyco_trans_31	0.06954	0.773777	0.0336428	0.959783	0.103762	0.476852		0.0662637	0.733825	-0.0886598	0.603008	-0.148815	0.21219
Q1JPM5	GDP-Fuc_O-FucTrfase	-0.140467	0.738487	-0.0451119	0.981341	-0.307904	0.196653		0.110047	0.758869	-0.0888207	0.798961	-0.125435	0.606357
Q9LFA3	FAD/NAD-linked_Rdtase_dimer;Pyr_nucl-diS_OxRdtase_FAD/NAD;Pyr_OxRdtase_NAD-bd_dom	0.0916085	0.584513	-0.0486503	0.88744	0.179538	0.0852258		0.0358272	0.844182	-0.0888309	0.495426	0.133812	0.156197
Q38921	P-loop_NTPase;Small_GTPase_ARF;Small_GTPase_ARF/SAR;Small_GTP-bd_dom	-0.1484	0.635552	-0.10689	0.847154	0.160472	0.439287		-0.17118	0.470052	-0.088835	0.742591	0.251397	0.135832
Q8GY89	ParB/Sulfiredoxin_dom;Sulfiredoxin	0.0339075	0.951534	0.208564	0.599842	-0.226346	0.255018		-0.0827542	0.783166	-0.0888352	0.747103	-0.133637	0.482672
P94017	ANTH_dom;Clathrin_AP_2;ENTH;ENTH_VHS	-0.0421228	0.923615	0.0276475	0.987098	-0.0587498	0.801551		-0.068356	0.813263	-0.0888457	0.719756	0.0306301	0.885148
Q9LTX3	Pyridox_Oxase;Pyridox_Oxase_CS;Pyridox_Oxase_FMN-bd;Pyridox_Oxase_pln;Pyridoxamine_oxidase_dimer_C;Split_barrel_FMN-bd;YjeF_N_dom	-0.0868912	0.649515	0.000104425	1	0.11529	0.342202		-0.085742	0.569799	-0.0888462	0.536278	0.0348415	0.78631
Q42593	Asc_peroxidase;Haem_peroxidase;Haem_peroxidase_pln/fun/bac;Peroxidases_heam-ligand_BS	-0.224267	0.342214	0.0142484	0.998762	0.0341279	0.893103		-0.384424	0.0344722	-0.0888815	0.713092	-0.386755	0.00911732	1
F4K687	Cyt_trans-like;NAMN_adtrnsfrase;Rossmann-like_a/b/a_fold	0.243415	0.502589	0.092605	0.915738	0.400298	0.0969161		0.299933	0.286644	-0.0889256	0.808433	0.188667	0.423565
F4IE14	COQ9;Ubiq_biosynth_COQ9	0.159805	0.668783	0.00706101	1	-0.34998	0.109987		0.148074	0.622291	-0.0890384	0.784656	-0.101861	0.662962
Q7XJ98	Exostosin	-0.214103	0.307952	-0.297425	0.206423	-0.208621	0.179265		-0.152353	0.415793	-0.0890541	0.670617	-0.176588	0.204697
Q6DBP4	AB_hydrolase;NOTUM	-0.111176	0.765381	-0.0343335	0.984714	0.251605	0.216491		-0.100632	0.734192	-0.0890842	0.756498	0.301065	0.0859434
Q9LHC4		-0.414148	0.162538	0.0419092	0.981776	-0.00603628	0.999582		-0.447777	0.0590602	-0.0891519	0.786917	0.223431	0.277578
Q9ZVX3	PLipase-like	-0.19992	0.450651	-0.0559274	0.939712	-0.30036	0.0973565		-0.170148	0.451286	-0.0891757	0.730093	0.452588	0.00430886	4
Q9M1C7	AAA+_ATPase;ABC_transporter_CS;ABC_transporter-like;ABC1_TM_dom;P-loop_NTPase	0.258371	0.136084	0.14427	0.598648	-0.256359	0.0496577		0.197507	0.184141	-0.0893908	0.603008	0.421569	0.000337965	2
Q8LF21	Dynamin_central;Dynamin_GTPase;Dynamin_GTPase_CS;Dynamin_SF;G_DYNAMIN_dom;GED;GTPase_effector_domain_GED;P-loop_NTPase	0.079679	0.773777	-0.00823593	1	-0.12012	0.470152		0.0606294	0.802613	-0.0895176	0.656255	-0.173459	0.200408
Q9LJ87	RNA_pol_access_fac_Cdc73	0.111676	0.532818	-0.00406122	1	-0.208282	0.0715131		0.048604	0.794873	-0.0896068	0.545169	-0.0882392	0.438319
Q9LIH2	Sec62	0.178182	0.647083	0.0382099	0.986075	-0.109573	0.699176		-0.172719	0.575424	-0.0897613	0.795535	-0.0269055	0.929884
Q9LKR3	Heat_shock_70_CS;Hsp_70_fam;HSP70_C;HSP70_peptide-bd	0.0864201	0.879545	-0.133152	0.864422	0.331515	0.20565		-0.243178	0.442281	-0.0898342	0.819389	0.371861	0.100817
Q05085	MFS_dom;POT_fam;PTR2_symporter_CS	-0.210415	0.436443	0.0217066	0.993252	-0.0308599	0.915015		-0.301388	0.145262	-0.0898764	0.736619	0.15399	0.394212
Q8VXZ5	Nucl-diP-sugar_transferase;Reticulon	-0.0138702	0.995589	-0.198531	0.643304	0.040952	0.890044		0.109668	0.705603	-0.0899243	0.75217	0.420614	0.0144945
Q93WN0	Se-bd;WD40/YVTN_repeat-like_dom	0.0827603	0.661917	0.0439124	0.910398	-0.0171533	0.924008		-0.0518556	0.763915	-0.0899463	0.523122	-0.388411	0.000126239	5
Q9SH88	Ribosom_reg	0.276843	0.574867	0.00041175	1	-0.511779	0.0995804		-0.12536	0.805714	-0.0899599	0.855395	-0.657185	0.01522
O04482	Peptidase_C12_UCH;Ubiquitinyl_hydrolase_UCH37	0.121271	0.780121	-0.0405488	0.984618	-0.423956	0.0675475		0.17123	0.584252	-0.0900245	0.797144	-0.0257444	0.933362
Q9SY97	Chloro_AB-bd_pln;Chloroa_b-bind;Chlorophyll_a/b-bd_dom	-0.214264	0.0523467	-0.00199222	1	-0.0695534	0.470929		-0.189162	0.0395065	-0.0900969	0.381648	-0.263698	0.000583984	1
Q8S8N9	Golgin_subfamily_A_member_5	0.151498	0.406303	0.0394983	0.939712	0.0819659	0.582736		0.13392	0.387715	-0.0901566	0.588148	0.0872393	0.495784
Q9LXA8	Fn3-like;Glyco_hydro_3;Glyco_hydro_3_C;Glyco_hydro_3_N;Glycoside_hydrolase_SF	-0.142748	0.422212	0.00341129	1	0.345271	0.00510899	3	-0.0791674	0.64817	-0.090157	0.574957	0.119687	0.304232
Q9LYE7	DUF642;Galactose-bd-like	-0.227285	0.220197	-0.100273	0.774208	0.0799303	0.620637		0.0780225	0.692238	-0.0901937	0.615808	-0.158817	0.19992
Q9LNP3	LEA-14	0.0239077	0.984248	0.0915508	0.915738	0.143397	0.613593		-0.184198	0.563081	-0.090215	0.802378	0.256889	0.24541
Q5M729	2-oxoA_DH_lipoyl-BS;2-oxoacid_DH_actylTfrase;Biotin_lipoyl;CAT-like_dom;E3-bd;LAT1;Single_hybrid_motif	-0.0764871	0.665097	-0.0891538	0.713667	-0.189471	0.0673229		-0.0447369	0.786831	-0.0903516	0.484019	-0.0495057	0.655722
F4JFN7	Nucleotide-bd_a/b_plait;RRM_dom	-0.00318575	1	-0.0753212	0.828054	0.00851567	0.976224		0.00243998	1	-0.0903568	0.566029	-0.0453777	0.734636
A8MR03	CWC16	0.13877	0.648021	0.0573387	0.935643	-0.138217	0.497679		0.0904767	0.738274	-0.0904062	0.723928	-0.0874073	0.649035
F4I4P3	Mediator_Med23	0.183844	0.445921	-0.160332	0.660683	-0.335726	0.0400119		0.167388	0.406354	-0.0904071	0.695211	-0.0196004	0.928825
A0A1I9LNB6		0.329684	0.237305	-0.140544	0.798695	-0.0847243	0.742585		0.427518	0.0504575	-0.0904768	0.759583	0.303062	0.0939362
Q5XVK9	Exonuc_phg/RecB_C;Restrct_endonuc-II-like;YqaJ_viral_recombinase	0.0982889	0.887853	0.0395821	0.991184	-0.307493	0.366427		0.046489	0.952312	-0.090559	0.856386	-0.477439	0.0870933
Q8LEZ8	AP_complex_ssu;AP_mu_sigma_su;Clathrin_sm-chain_CS;Longin-like_dom	0.246777	0.431409	-0.214367	0.651106	-0.479713	0.0255503		0.111116	0.732039	-0.0905681	0.779236	-0.0431621	0.869953
O48849	Leu-rich_rpt	0.172022	0.480059	-0.277511	0.314695	-0.425308	0.00874569	2	0.272614	0.132314	-0.0906858	0.691611	1.15385	6.04e-10	2
Q8GYE1		-0.0479746	0.942705	-0.00383926	1	0.00739582	0.997587		0.00231337	1	-0.090704	0.803708	-0.0574138	0.842268
Q84VW9	PEP_COase;PEP_COase_AS;PEP_COase_bac/pln-type;Pyrv/PenolPyrv_Kinase-like_dom	0.406146	0.0587868	-0.186467	0.596561	-0.0198911	0.948008		0.30253	0.0994207	-0.0907164	0.702434	-0.244105	0.10319
Q9LYF8	Gal_mutarotase_SF_dom;Glyco_hydro_31;Glyco_hydro_31_AS;Glyco_hydro_31_CS;Glyco_hydro_31_N_dom;Glycoside_hydrolase_SF	-0.0372872	0.89925	-0.0612731	0.882951	0.276129	0.0292695		-0.135028	0.385381	-0.0907459	0.586141	0.154486	0.183846
Q93ZV1	HD/PDEase_dom;HD_domain	-0.0153966	1	-0.178988	0.841996	-0.176338	0.627972		-0.280406	0.468211	-0.0908251	0.850385	-0.5729	0.0328862
Q9M2Y6	SAM-dependent_MTases	-0.136757	0.332489	-0.0511155	0.87299	-0.0177646	0.909524		-0.0978341	0.440681	-0.0908356	0.472943	-0.181695	0.0426666
O49299	A-D-PHexomutase_a/b/a-I;A-D-PHexomutase_a/b/a-I/II/III;A-D-PHexomutase_a/b/a-II;A-D-PHexomutase_a/b/a-III;A-D-PHexomutase_C;A-D-PHexomutase_CS;Alpha-D-phosphohexomutase_SF	-0.151891	0.260996	-0.188817	0.219602	-0.0685376	0.545864		-0.0792274	0.537855	-0.090898	0.449177	-0.117296	0.190622
P25696	Enolase;Enolase_C;Enolase_C-like;Enolase_CS;Enolase_N;Enolase_N_like	0.0942526	0.56535	-0.15085	0.426008	-0.0400974	0.764742		0.0950127	0.46835	-0.0909081	0.480751	-0.0620089	0.560964
F4JN30	Lgl_C_dom;WD40/YVTN_repeat-like_dom;WD40_repeat;WD40_repeat_dom	-0.10445	0.719099	-0.0617225	0.915738	0.0209885	0.942187		0.0196855	0.9644	-0.0909088	0.689811	-0.100121	0.549843
Q9SMW7	Nas_poly-pep-assoc_cplx_dom	0.0781741	0.854709	0.048449	0.964622	-0.520813	0.00924553	5	0.226687	0.349558	-0.0909228	0.756498	-0.415541	0.0182775
Q9SKG5	ConA-like_dom;Kinase-like_dom;Leu-rich_rpt;LRR-contain_N2;Prot_kinase_dom;Protein_kinase_ATP_BS;Ser/Thr_kinase_AS	-0.247234	0.38022	-0.273312	0.456197	-0.103556	0.663822		-0.0447917	0.912968	-0.0909436	0.75118	0.506146	0.00357069	2
Q9T076	Cupredoxin;Plcyanin-like	-0.224247	0.0883734	-0.0907135	0.692556	-0.528558	3.3e-06	4	-0.0180211	0.936095	-0.0909748	0.45789	-0.00761652	0.958743
Q9SG80	Alpha-L-AF_C;Galactose-bd-like;Glycoside_hydrolase_SF	-0.16406	0.275294	-0.0537372	0.875491	0.114802	0.326943		-0.0988646	0.475375	-0.0912576	0.506393	0.0717878	0.517284
Q0WQB7	DUF810;Munc13_1;Munc13_dom-2	-0.074903	0.770837	0.110673	0.741864	0.00576798	0.989956		0.0314636	0.910609	-0.0914674	0.608352	-0.126132	0.327105
Q9M2F8	Endo/exonuclease/phosphatase	0.147115	0.570745	0.0379686	0.96809	0.0338577	0.89024		0.266287	0.143077	-0.0915806	0.688258	0.0789914	0.651392
Q9FJW4	NADH_UbQ_FeS_4_mit	0.0137334	0.986002	-0.13028	0.698634	0.288734	0.0448821		-0.185637	0.27075	-0.0916824	0.637291	0.13088	0.343599
Q9C9C0	ClpP/crotonase-like_dom;Pept_S49_pIV;Pept_S49_SppA;Peptidase_S49	-0.0316186	0.902627	-0.0788183	0.790259	-0.0949337	0.439868		-0.0611796	0.709782	-0.0916982	0.511701	-0.0608697	0.599406
Q8W583	HotDog_dom;Thioestr_supf	-0.0957508	0.851283	-0.162935	0.808576	0.288638	0.256091		-0.223154	0.46661	-0.0917344	0.802378	0.0135741	0.972451
Q9M2P9		0.0376053	0.907501	0.134377	0.651836	-0.0279547	0.890696		0.127343	0.453742	-0.0918555	0.608179	0.00137329	1
Q9SJ40	ARM-type_fold;Clathrin_H-chain/VPS_repeat;VPS11;VPS11_C;WD40/YVTN_repeat-like_dom;WD40_repeat_dom;Znf_RING;Znf_RING/FYVE/PHD	-0.0193434	0.949166	-0.0942335	0.694937	-0.24004	0.0203736		0.0616031	0.681985	-0.0918574	0.478157	0.0874391	0.386838
Q66GK1	CID_dom;ENTH_VHS;RNA_pol_II-bd	0.363816	0.24183	0.187903	0.735579	0.274484	0.245617		0.256052	0.346475	-0.0920029	0.786488	-0.0624278	0.813664
F4IV18	Calycin-like	-0.0337362	0.931943	-0.0217023	0.989856	-0.0513732	0.803297		0.0589752	0.818605	-0.0920496	0.659876	0.0545764	0.749547
Q9M329	Bifunc_inhib/LTP/seed_store	-0.244791	0.592522	-0.221651	0.752617	-0.512797	0.0703025		-0.0305254	0.972641	-0.0921285	0.836698	0.496314	0.0466267
Q944H2	ABC/ECF_trnsptr_transmembrane	0.00910711	0.998077	0.120429	0.751033	0.246111	0.10652		-0.0637581	0.795328	-0.0921304	0.65573	-0.0287802	0.876841
Q9FGN7	Cohesin_loading_factor;TPR-like_helical_dom	0.0343659	0.954363	0.0918753	0.889686	-0.0410702	0.89121		0.0218813	0.972037	-0.0921699	0.750577	-0.16798	0.386892
Q9S7Y7	Gal_mutarotase_SF_dom;Glyco_hydro_31;Glyco_hydro_31_AS;Glycoside_hydrolase_SF	-0.0786891	0.683979	-0.0293117	0.958368	0.273724	0.0131455		-0.110679	0.422462	-0.0922699	0.510487	-0.0932264	0.388272
Q9ZW34	Enolase;Enolase_C;Enolase_C-like;Enolase_CS;Enolase_N;Enolase_N_like	-0.0313606	0.896113	-0.0749116	0.791812	0.00382217	0.994432		-0.0176382	0.943405	-0.0922918	0.482619	0.0391712	0.737686
O82346	Fcf1/Utp23;PIN_dom;PIN_domain-like	0.454713	0.0917873	-0.0801734	0.914171	0.193719	0.389249		0.10921	0.722516	-0.0923364	0.758594	-0.0790502	0.725625
Q8VZB1	NAD(P)-bd_dom	-0.151254	0.782779	-0.0973215	0.928208	-0.231304	0.484003		0.141915	0.752694	-0.092382	0.842542	-0.397916	0.13175
Q9SXB5	Bulb-type_lectin_dom;ConA-like_dom;Kinase-like_dom;Pan_app;PAN-2_domain;Prot_kinase_dom;S_locus_glycoprot;Ser/Thr_kinase_AS;SRK_like_kinase	0.0829569	0.919858	0.110632	0.927344	0.103487	0.818766		0.201616	0.669456	-0.0923927	0.861625	0.205923	0.545453
Q9ZWC4	Acid_phosphat_B;Acid_phosphatase_pln;HAD-like_dom;VSP	-0.396883	0.0595643	-0.00318766	1	-0.980533	6.18e-07	4	-0.447135	0.011561	-0.0924163	0.688642	-0.0508718	0.78662
Q8LPJ1	Kinase-like_dom;Prot_kinase_dom;Protein_kinase_ATP_BS;Ser/Thr_kinase_AS	0.136334	0.773777	-0.220123	0.708867	0.0696752	0.844889		0.0254393	0.97502	-0.0925574	0.810038	-0.0571672	0.850184
Q9LXD1	Cyt_B5_heme-BS;Cyt_B5-like_heme/steroid-bd	-0.157745	0.685537	-0.0210004	0.997278	-0.107455	0.697505		0.117358	0.725905	-0.0925834	0.783349	-0.00113225	1
Q9LSG3	GAUT;Glyco_trans_8;Nucleotide-diphossugar_trans	-0.142181	0.447348	-0.053823	0.9013	-0.113911	0.418598		-0.0241566	0.933346	-0.0928564	0.57703	-0.200923	0.0753507
Q8VYU7	Acid_Pase_5;Calcineurin-like_PHP_apaH;Metallo-depent_PP-like	-0.57814	0.0526922	-0.24917	0.615988	-0.129265	0.643285		-0.0688989	0.874386	-0.0928812	0.791302	-0.48419	0.017714
Q9AST9	ATPase_AAA_core;P-loop_NTPase	-0.0332899	0.89595	0.00380612	1	0.0628888	0.638304		-0.175404	0.164033	-0.0930181	0.508027	-0.249452	0.0107994
Q9ZW74	Thioredoxin-like_fold;Ubiquitin-rel_dom;UBX_dom	-0.0150456	0.970242	-0.130023	0.584736	0.0829028	0.526922		-0.0550132	0.752896	-0.0930204	0.519256	0.153214	0.135227
Q94AZ2	MFS_dom;Sub_transporter;Sugar/inositol_transpt;Sugar_transporter_CS	0.0718283	0.885868	-0.272086	0.545964	0.149504	0.568994		-0.0517579	0.911399	-0.0931125	0.782297	1.60169	5.05e-10	4
P46421	Glutathione_S-Trfase_N;Glutathione-S-Trfase_C-like;Thioredoxin-like_fold	-0.0764561	0.809404	0.105477	0.818105	0.257215	0.118521		-0.286458	0.111382	-0.0932002	0.683395	-0.0556831	0.761324
Q9SRR8	2Fe-2S_ferredoxin-type;Beta-grasp_dom	0.0335531	0.964724	0.130658	0.847154	0.0937823	0.748601		-0.178959	0.556471	-0.0933557	0.784589	-0.0128875	0.972028
P51414	KOW;Rib_L2_dom2;Ribosomal_L24/26_CS;Ribosomal_L26/L24P_euk/arc;Translation_prot_SH3-like	0.246588	0.388691	0.179309	0.700235	-0.122115	0.607722		-0.276929	0.231677	-0.0934043	0.748713	-0.556082	0.00172384	6
Q9SQR8	Kinase-like_dom;Prot_kinase_dom;Protein_kinase_ATP_BS;Ser/Thr_kinase_AS	0.422462	0.154041	-0.0595202	0.956307	-0.702567	0.00164814	2	0.346837	0.164033	-0.093508	0.777055	-0.566282	0.00356923	3
Q9LZJ5	AAA+_ATPase;ABC_transporter_CS;ABC_transporter-like;ABC1_TM_dom;P-loop_NTPase	-0.0627632	0.777861	0.0167689	0.989856	-0.112294	0.390616		-0.20962	0.111228	-0.0935793	0.540409	-0.0888224	0.453951
Q9SJA7	FAD-dep_OxRdtase;SoxA_mon	0.0889363	0.727122	0.0594377	0.902194	0.126702	0.419143		-0.299047	0.0504575	-0.0936241	0.619115	-0.27003	0.0304384
Q01474	P-loop_NTPase;Small_GTPase_ARF/SAR;Small_GTPase_SAR1;Small_GTP-bd_dom	0.101126	0.866152	0.165994	0.833817	-0.615212	0.0248435		0.217294	0.554646	-0.0936432	0.826723	0.113748	0.703863
Q9T0I8	Nucleoside_phosphorylase;Nucleoside_phosphorylase_d	0.0105667	0.988264	0.041338	0.92668	-0.0876309	0.537428		-0.0583868	0.758869	-0.0936437	0.554957	-0.143545	0.203385
O80840	HAD-like_dom;HAD-SF_hydro_IIB;PMM	0.00207186	1	-0.0317259	0.935903	-0.0625887	0.594884		-0.0142975	0.954399	-0.0936618	0.444359	0.255877	0.00355643	2
Q9XIA4	Cyt_c_bgen_Ccs1/CcsB;ResB-like_domain	-0.00495911	0.999728	0.0537148	0.841586	0.0470622	0.669477		0.0283995	0.86305	-0.0937524	0.395314	-0.438915	1.06e-06	3
Q84J43	ARM-like;ARM-type_fold;Cell_div_Cdc14	-0.00865507	1	-0.202914	0.7664	-0.343082	0.217998		0.448254	0.134338	-0.0938418	0.821304	0.203477	0.445261
Q9SCT4	Kinase-like_dom;Leu-rich_rpt;LRR-contain_N2;Prot_kinase_dom	0.0206516	0.988207	-0.295551	0.512828	-0.813082	0.000596439	2	-0.223459	0.437545	-0.0938594	0.786559	-0.410872	0.0438119
Q9AUE0	CALS;FKS1-like_dom1;Glyco_trans_48;VPS_Vta1/CALS_N-dom	-0.107939	0.798881	-0.0440707	0.97899	-0.441713	0.0445571		0.0469553	0.921397	-0.0939994	0.774771	0.180773	0.401362
Q9SUL1	Pept_asp_AS;Pept_cys_AS;Peptidase_C1A;Peptidase_C1A_C;Prot_inhib_I29	0.192255	0.611966	-0.165564	0.785664	0.33139	0.156639		0.0460138	0.92803	-0.0940375	0.784589	0.766721	0.000228107	2
Q9M9V9	Mss4/transl-control_tumor;Mss4-like;Translation_control_tumour_CS;Translational_control_tumour_p	-0.328592	0.865392	0.219273	0.964569	0.0341164	0.993213		0.384283	0.787299	-0.0940636	0.961244	-0.589799	0.513958
P53665	Acyl_carrier;Acyl_carrier_prot-like;Ppantetheine_attach_site	0.94924	0.0206399	-0.124058	0.915738	-0.198891	0.609378		1.01692	0.00403253	-0.0940899	0.857862	-0.198891	0.555002	3
Q84N64	Dynamin_SF;G_DYNAMIN_dom;P-loop_NTPase	0.115084	0.598168	0.198173	0.412511	-0.0548682	0.750239		0.0646005	0.753929	-0.0941038	0.592289	-0.354374	0.00269762	3
Q9LKR8		0.179645	0.28611	-0.0353203	0.946298	0.0381254	0.818766		0.0634494	0.730177	-0.0942397	0.548877	-0.377115	0.000560147	3
F4I171		-0.23243	0.635921	0.0031941	1	-0.615789	0.0342798		0.0108292	1	-0.0942957	0.839091	-0.235597	0.411203
Q9STS1	Ald_DH/histidinol_DH;Ald_DH_C;Ald_DH_CS_CYS;Ald_DH_CS_GLU;Ald_DH_N;Aldehyde_DH_dom	-0.0379386	0.871018	-0.0935712	0.708783	-0.0852531	0.476416		-0.118647	0.353432	-0.0943213	0.475419	0.0760493	0.473839
Q9ST43	PH_domain;PH_like_dom	-0.215742	0.723287	0.0400162	0.993252	0.232837	0.55778		-0.249863	0.587813	-0.0944533	0.862011	-0.253837	0.452713
Q24JL3	Rhodanese-like_dom;Thiosulphate_STrfase_CS	-0.0227284	0.96781	-0.00829077	1	-0.11691	0.53367		-0.31276	0.0775977	-0.0944963	0.676027	-0.234654	0.106441
F4JJR8	DH_sc/Rdtase_SDR;Glc/ribitol_DH;NAD(P)-bd_dom	0.0502596	0.907816	0.0184178	0.995318	-0.151737	0.454584		0.0597734	0.852501	-0.094605	0.714873	-0.24358	0.137487
F4ILR7	DEAD/DEAH_box_helicase_dom;DNA/RNA_helicase_DEAH_CS;DUF1605;Helicase_ATP-bd;Helicase_C;Helicase-assoc_dom;P-loop_NTPase	0.178265	0.245493	0.0590777	0.864385	-0.0722102	0.583862		0.0948153	0.512026	-0.0947366	0.499686	-0.0411482	0.740002
Q5G1T1	Pentatricopeptide_repeat;TPR-like_helical_dom	-0.08092	0.940281	-0.116161	0.945138	-0.0733223	0.902689		0.0665612	0.943146	-0.0948488	0.884469	-0.0606666	0.901706
Q9LVV6	DUF3143	0.0207405	0.969309	0.0526595	0.924185	0.189834	0.232685		-0.176695	0.33465	-0.0949354	0.646574	-0.128361	0.387349
Q9FVR9		-0.0599194	0.830015	0.17756	0.514252	0.222562	0.111876		-0.215649	0.17102	-0.0949984	0.604676	-0.0912471	0.518966
Q8H132	MFS_dom;Nodulin-like	-0.117574	0.802698	-0.031615	0.990223	0.0722868	0.828624		-0.0113623	0.998783	-0.0950108	0.795024	-0.0983241	0.709908
Q8W4I7	EF_Hand_1_Ca_BS;EF_hand_dom;EF-hand-dom_pair;Kinase-like_dom;Prot_kinase_dom;Protein_kinase_ATP_BS;Ser/Thr_dual-sp_kinase;Ser/Thr_kinase_AS	-0.00848675	0.99794	-0.138386	0.656996	-0.132896	0.389065		0.10389	0.585034	-0.0950246	0.610053	-0.0917759	0.521382
F4K2M9	AB_hydrolase;AB_hydrolase_1	-0.120728	0.609773	0.1705	0.559492	0.180908	0.224454		-0.197158	0.236537	-0.0951424	0.618255	0.00361061	0.99347
Q9LE33	D-isomer_2_OHA_DH_cat_dom;D-isomer_DH_NAD-bd;NAD(P)-bd_dom	-0.213528	0.385578	-0.112865	0.813681	-0.0420168	0.866269		0.0047183	1	-0.0952251	0.694645	-0.0362966	0.862152
O81864	PPIase_FKBP;PPIase_FKBP_dom	0.000759603	1	0.10738	0.899337	0.0390706	0.923569		-0.354756	0.221198	-0.0952673	0.80166	-0.378478	0.0907708
Q8GSA7	Ankyrin_rpt;Ankyrin_rpt-contain_dom;CG-1_dom;Ig_E-set;Ig-like_fold;IQ_motif_EF-hand-BS;P-loop_NTPase	-0.177269	0.264329	-0.0332155	0.946514	0.0593365	0.66959		0.0288072	0.900485	-0.0953293	0.511701	0.371249	0.000338581	2
Q67YR4	Kinase-like_dom;Prot_kinase_dom;Ser-Thr/Tyr_kinase_cat_dom	-0.0387726	0.972554	0.115601	0.915738	-0.0135209	0.989376		-0.10724	0.841109	-0.0954687	0.843835	-0.244275	0.415137
P50287	Ntn_hydrolases_N;Peptidase_T2	0.0169067	0.985826	0.0655866	0.915738	0.0402401	0.876445		-0.31998	0.0963841	-0.0955267	0.700904	-0.114634	0.521279
Q9XF88	Chloro_AB-bd_pln;Chloroa_b-bind;Chlorophyll_a/b-bd_dom	-0.130675	0.401644	-0.105362	0.66373	0.0834568	0.500495		-0.188283	0.117004	-0.0956602	0.480751	-0.0929251	0.377994
Q9C544	Chorismate_mutase_AroQ_euk;Chorismate_mutase_type_II	0.14805	0.626552	-0.0441918	0.964622	-0.00529925	0.999007		0.302255	0.141154	-0.0956662	0.715092	-0.00099373	1
Q9SU79	Amino_oxidase	0.109623	0.670889	0.0652223	0.897346	0.0947652	0.592694		0.0241113	0.945547	-0.0957241	0.636099	-0.169775	0.220979
Q9SLN0	Glyco_trans_2-like;Nucleotide-diphossugar_trans	0.059176	0.894691	0.0304103	0.988187	-0.490224	0.0122266		0.0819573	0.798956	-0.0957503	0.736185	-0.105106	0.612084
Q93Z00	TF_TCP_subgr;Transcription_factor_TCP	0.310057	0.211053	0.0827532	0.891513	0.248966	0.179798		0.187609	0.397068	-0.0957665	0.710697	0.00114083	1
E0X9N4	Znf_C3HC4_RING-type;Znf_CCCH;Znf_RING;Znf_RING/FYVE/PHD;Znf_RING_CS	0.031256	0.969754	-0.119696	0.870306	0.323955	0.177463		0.244503	0.393344	-0.0957682	0.78513	-0.0189092	0.95617
Q944B0	PPIase_FKBP;PPIase_FKBP_dom	-0.362418	0.173397	-0.0870714	0.895441	-0.160638	0.465094		-0.214046	0.365532	-0.095789	0.734721	-0.135022	0.494899
Q93WI0	PPIase_PpiC;Rhodanese-like_dom	0.0916047	0.589225	-0.0561042	0.861742	-0.153469	0.151035		-0.0758419	0.59285	-0.0957918	0.459129	-0.378078	8.6e-05	5
Q9FHJ6	NA-bd_OB_tRNA;NA-bd_OB-fold;Rep_factor-A_C;Rep_factor-A_N;Rfa1;Znf_CCHC	0.290498	0.286558	-0.129584	0.813338	-0.347693	0.0793906		0.306799	0.170327	-0.0958167	0.736685	-0.376652	0.0303217
Q8VX13	Prot_disulphide_isomerase;Thioredoxin_CS;Thioredoxin_domain;Thioredoxin-like_fold	0.109562	0.561732	-0.203599	0.314134	-0.0899506	0.508719		0.0680952	0.695959	-0.0959516	0.526926	0.720256	1.51e-08	2
Q9FV50	Pept_M24_MAP;Pept_M24_structural-domain;Pept_M24A_MAP1	0.152418	0.491573	0.0925469	0.82584	0.0543178	0.78014		0.057126	0.816841	-0.0960026	0.623836	-0.421431	0.00128213	3
Q9M1W4	S_MeTrfase	-0.123594	0.599028	-0.111422	0.757541	0.309367	0.0309473		-0.106114	0.585878	-0.0960522	0.616645	-0.0179234	0.925628
O65493	Pept_cys_AS;Pept_his_AS;Peptidase_C1A;Peptidase_C1A_C;Prot_inhib_I29	0.248816	0.422546	-0.0167429	0.999489	0.454702	0.0331627		-0.471199	0.0408315	-0.0961724	0.759049	-0.0145431	0.965314
Q94F50	DUF1995	-0.207343	0.192514	-0.000515462	1	-0.0905576	0.491899		-0.12523	0.373538	-0.0962486	0.511701	-0.387175	0.000235431	5
F4HXQ7	Zein-bd	-0.0438286	0.946906	0.151515	0.812057	-0.159495	0.549815		0.281644	0.29985	-0.0963545	0.778939	0.413052	0.0410914
Q9FJD0	Vps26-related	-0.11331	0.617939	-0.150161	0.600601	0.29824	0.0285499		-0.0606375	0.778102	-0.0963697	0.590882	0.155303	0.218774
Q6NQ98	DUF602;Rtf2_RING-finger	0.23342	0.361472	0.0407145	0.969752	-0.498614	0.00567579	2	-0.0639462	0.839198	-0.0964763	0.706743	-0.436547	0.00580594	5
Q8VZL6	DMAP1;Homeodomain-like;SANT/Myb;Swc4/Dmap1	0.275856	0.211053	0.142459	0.706469	-0.250561	0.123113		0.293307	0.0957907	-0.0964828	0.66068	-0.0308001	0.875397
Q9SU93	SaposinB	0.250253	0.237305	-0.0839548	0.856327	-0.796746	4.48e-06	2	0.177677	0.3366	-0.0965743	0.643212	0.387541	0.00427118	2
Q6NQJ6	NA-bd_OB-fold;WHTH_DNA-bd_dom	0.0382895	0.880002	0.0040803	1	0.00114107	1		-0.081634	0.592372	-0.0969825	0.491498	-0.251162	0.0109778
Q8H199	ConA-like_dom;GNK2;Kinase-like_dom;Prot_kinase_dom;Protein_kinase_ATP_BS;Ser/Thr_kinase_AS	-0.0464296	0.902297	-0.238063	0.414594	-0.217342	0.191552		-0.0624537	0.81788	-0.0970278	0.66068	0.598215	6.21e-05	2
Q9M5K2	FAD/NAD-linked_Rdtase_dimer;Lipoamide_DH;Pyr_nucl-diS_OxRdtase_dimer;Pyr_nucl-diS_OxRdtase_FAD/NAD;Pyr_OxRdtase_I_AS;Pyr_OxRdtase_NAD-bd_dom	0.126981	0.375167	-0.0251517	0.963887	0.22914	0.0218928		0.123348	0.299041	-0.097064	0.427486	0.371567	6.09e-05	2
Q9SJP2	XG_FTase	-0.00582767	1	-0.0784364	0.898386	0.106987	0.623697		0.216635	0.318219	-0.0970736	0.709	1.10938	1.37e-08	2
Q9ZVX8	Aquaporin-like;MIP;MIP_CS	-0.0592059	0.947675	-0.282866	0.697042	-0.64645	0.03752		0.0904562	0.878268	-0.0970807	0.844207	-0.576468	0.0362177
F4IX20	O-MeTrfase_3;SAM-dependent_MTases	0.111748	0.745433	0.149565	0.751033	0.0441252	0.872567		0.0989468	0.725472	-0.0972662	0.71678	-0.116732	0.545728
Q9LRP7	Atg8_like;Ubiquitin-rel_dom	0.317703	0.24874	-0.172941	0.713721	-0.0640688	0.814646		0.0427013	0.921736	-0.0973069	0.736766	0.353596	0.0461944
Q9LMT2	Nucleotidyltransferase;NuclTrfase_I_C;PolA_pol_cen_dom;PolA_pol_RNA-bd_dom;PolyA_polymerase	-0.0452766	0.922495	0.0164876	0.99759	-0.0852788	0.7125		0.0124421	0.990117	-0.0973415	0.713528	0.127433	0.497205
Q9SFU9	BAP29/BAP31	-0.241346	0.618907	-0.499587	0.314134	-0.342475	0.266745		0.470839	0.151168	-0.0973624	0.831368	0.158802	0.604764
Q84JF7	Adenyl_kin_sub;Adenylat/UMP-CMP_kin;P-loop_NTPase	-0.0148301	0.987538	-0.137368	0.724548	-0.0998467	0.603691		-0.015801	0.97632	-0.0973692	0.660028	0.218435	0.135186
Q9SZN1	ATPase_a/bsu_AS;ATPase_F1/V1/A1_a/bsu_nucl-bd;ATPase_F1/V1/A1-cplx_a/bsu_C;ATPase_F1_a/bsu_N;ATPase_V1-cplx_bsu;P-loop_NTPase;V-ATPase_su_B/beta	-0.101741	0.607252	-0.0920558	0.761371	-0.0848838	0.541938		-0.00121689	1	-0.0974264	0.523708	-0.0165677	0.915787
Q8L7U0	DH_sc/Rdtase_SDR;Glc/ribitol_DH;NAD(P)-bd_dom;Sc_DH/Rdtase_CS	0.11585	0.757092	-0.110667	0.853543	0.0971607	0.695599		0.0262425	0.961114	-0.0974839	0.736636	0.0557666	0.812918
Q9SFB5	AB_hydrolase;Peptidase_S10;Peptidase_S10_AS	-0.0719149	0.837065	-0.0920281	0.862816	-0.1368	0.483556		0.000697375	1	-0.0975866	0.687175	-0.330047	0.029939
O81062	Peptidase_A22B_SPP;Preselin/SPP	0.0748577	0.900962	0.147917	0.847154	-0.339669	0.202848		-0.026705	0.974695	-0.0976725	0.802978	0.282957	0.238234
Q9FZ76	60S_ribosomal_L6E;Rib_L2_dom2;Ribosomal_L6_N;Translation_prot_SH3-like	0.196133	0.310725	-0.0152898	0.995139	-0.223377	0.112709		-0.190506	0.241812	-0.0977025	0.594882	-0.382331	0.00201025	6
Q93YP4	ENTH;ENTH_VHS	0.0835994	0.854814	0.0821384	0.915738	0.171821	0.478833		0.197738	0.46835	-0.0977456	0.755051	0.0427032	0.870863
Q8GUP2	rRNA_methylase;SAM-dependent_MTases	-0.158437	0.473746	-0.0580828	0.91402	0.219737	0.146713		-0.0798509	0.71845	-0.0977473	0.621213	0.149597	0.283915
Q9S7E9	Aminotransferase_I/II;PyrdxlP-dep_Trfase;PyrdxlP-dep_Trfase_major_sub1;PyrdxlP-dep_Trfase_major_sub2	-0.0869689	0.737342	-0.0326624	0.969323	-0.343907	0.0154466		-0.128108	0.481827	-0.0977988	0.603008	-0.357452	0.00446151	5
Q9M385	Ribosomal_L17	-0.0414109	0.954363	0.355242	0.412511	-0.348742	0.155471		-0.302259	0.28512	-0.0978479	0.786559	-0.79636	0.000254039	6
Q9FRL3	MFS_dom;Sub_transporter;Sugar/inositol_transpt;Sugar_transporter_CS	-0.0614281	0.900962	0.048295	0.969323	0.146553	0.550386		0.217453	0.400874	-0.09795	0.749899	0.0957184	0.674642
Q39208	Fatty_acid_hydroxylase	0.0560304	0.938998	0.119428	0.895441	-0.0588749	0.8826		0.130895	0.752696	-0.0979922	0.812236	-0.177783	0.517389
Q9LUT2	ADOMET_SYNTHASE_CS;S-AdoMet_synt_C;S-AdoMet_synt_central;S-AdoMet_synt_N;S-AdoMet_synthetase;S-AdoMet_synthetase_sfam	-0.0155673	0.981565	-0.0986757	0.809776	-0.00825675	0.983276		-0.314255	0.0478348	-0.0979981	0.617142	-0.130889	0.356382
Q9FHI6		0.0438995	0.826078	-0.133724	0.477694	-0.138528	0.175613		0.101076	0.410613	-0.0980821	0.416526	0.329977	0.000254039	2
Q9ZNT7	Band_7;Prohibitin	0.118486	0.591442	0.105181	0.758135	-0.0473922	0.796144		-0.0222878	0.944896	-0.0981116	0.582235	-6.2e-05	1
Q9ZW75	Put_SAM_MeTrfase;SAM-dependent_MTases	0.0684555	0.906697	-0.226024	0.6877	0.273683	0.294736		0.169588	0.616319	-0.0981915	0.790507	0.444768	0.0398482
Q9LMH6	Uncharacterised_XH;XS_domain;Znf-XS_domain	-0.455036	0.144082	-0.146739	0.825512	-0.0261346	0.952467		-0.382469	0.141813	-0.0982764	0.777982	-0.287618	0.176607
Q9LK94	FAD/NAD-linked_Rdtase_dimer;Pyr_nucl-diS_OxRdtase_FAD/NAD;Pyr_OxRdtase_NAD-bd_dom	-0.264232	0.198264	-0.100677	0.808576	0.0705527	0.70425		-0.246332	0.140374	-0.0983291	0.621986	-0.157358	0.259733
Q682J5	Pept_S16_N;PUA-like_domain	-0.0961599	0.602135	-0.0265121	0.967365	0.0546309	0.694743		0.019444	0.939914	-0.0983319	0.484432	-0.35418	0.000468752	3
Q94C78	DUF3353	0.0202322	0.992016	-0.113505	0.897346	0.182235	0.549013		0.107597	0.802483	-0.0983925	0.803918	-0.0970588	0.738347
Q39243	Pyr_nucl-diS_OxRdtase_2_AS;Pyr_nucl-diS_OxRdtase_FAD/NAD;Pyr_OxRdtase_NAD-bd_dom;Pyridine_nuc-diS_OxRdtase_2;Thioredox_Rdtase	-0.00533677	1	-0.20507	0.57805	-0.0463815	0.856147		-0.234245	0.25728	-0.0984631	0.69308	-0.0231991	0.920826
Q9FZ97	DUF616	-0.0565131	0.895557	-0.0110471	1	0.0411963	0.8826		-0.0181637	0.976761	-0.0984848	0.71486	0.175935	0.3294
Q8LL04	BRCT_dom;FCP1_euk;HAD-like_dom;NIF	-0.069155	0.907816	-0.200955	0.74786	-0.450861	0.0720762		0.317583	0.278463	-0.0985341	0.793757	0.0235611	0.947178
Q8VZK2	Drp1;TIF_SUI1	0.00710297	1	-0.158111	0.563149	-0.226177	0.092633		-0.0271668	0.92603	-0.0986748	0.571891	-0.145611	0.240076
Q9FN89	DHBP_synth_RibB-like_a/b_dom;DHBP_synthase_RibB;GTP_CycHdrlaseII_RibA;Riboflavin_synth_RibBA	-0.0351238	0.902644	0.0479245	0.914394	-0.124397	0.350793		-0.0992546	0.539793	-0.0986757	0.528839	-0.162502	0.144305
P83291	Fd_Rdtase_FAD-bd;Flavoprot_Pyr_Nucl_cyt_Rdtase;NADH-Cyt_B5_reductase;OxRdtase_FAD/NAD-bd;OxRdtase_FAD-bd_dom;Riboflavin_synthase-like_b-brl	-0.079082	0.728331	-0.0252275	0.979545	-0.0140853	0.952909		-0.229386	0.0980586	-0.0986772	0.543896	0.0268254	0.861155
F4IK40	DUF3754	0.120696	0.64411	0.148333	0.666875	0.0978616	0.590867		-0.150049	0.434764	-0.0988097	0.633815	-0.368001	0.0066004	6
F4HYK7	ConA-like_dom;Kinase-like_dom;Prot_kinase_dom	0.238141	0.670652	0.0324135	0.995318	-0.36671	0.289112		0.199248	0.668007	-0.0988367	0.847744	-0.318211	0.301774
Q9XFD1	NCBP2;Nucleotide-bd_a/b_plait;RRM_dom	-0.0833826	0.832975	-0.296042	0.395518	-0.314146	0.111207		-0.0942531	0.754581	-0.0988536	0.724262	-0.313684	0.070948
Q8GYU3	ARM-type_fold;RNA_pol_II_AP1_C;RNA_pol_II_AP1_N	0.0508161	0.864694	-0.0392332	0.94797	-0.177802	0.209193		0.0505538	0.829926	-0.0989118	0.581048	0.0560307	0.707806
Q8GTR4	Glyco_hydro_13;Glyco_hydro_13_cat_dom;Glyco_hydro_13_N;Glyco_hydro_catalytic_dom;Glycoside_hydrolase_SF;Ig_E-set;Ig-like_fold;Pullul_strch;Pullul_strch_C	-0.0793819	0.713822	-0.00642681	1	0.339601	0.00531318	3	-0.0997338	0.531315	-0.0989246	0.522476	-0.186279	0.0857072
F4J938	DIOX_N;IPNS-like;Isopenicillin-N_synthase;Oxoglu/Fe-dep_dioxygenase	-0.0610854	0.958892	0.27444	0.783552	0.303493	0.477605		-0.46662	0.298175	-0.0989389	0.872435	-0.0917636	0.839701
Q9S7B5	Ser/Thr_deHydtase_PyrdxlP-BS;Thr_synthase_like;TrpB-like_PLP-dep	-0.0564823	0.875673	-0.0345631	0.973966	-0.131587	0.470929		-0.311706	0.0775977	-0.0990219	0.652536	-0.257737	0.0727073
Q6R3K6	OPT	-0.129641	0.491573	-0.0624661	0.87465	-0.0321007	0.8586		-0.173446	0.231523	-0.0992398	0.533895	-0.105335	0.387349
Q9LR65	PP2C-like_dom;Protein_Pase_2C	0.108802	0.812305	-0.133338	0.847154	0.862199	0.000349804	3	0.26999	0.337447	-0.0992696	0.777055	0.627421	0.00244317	2
Q9ASQ9	NAD(P)-bd_dom;Oxidoreductase_N;OxRdtase_C	-0.32311	0.210354	-0.0708137	0.915738	0.205107	0.307594		-0.0760775	0.806339	-0.0992863	0.711851	0.390982	0.0177742
Q8LCQ4	Chloro_AB-bd_pln;Chloroa_b-bind;Chlorophyll_a/b-bd_dom	0.130707	0.68835	0.031837	0.985745	-0.104316	0.641935		-0.018342	0.976302	-0.0992866	0.70923	-0.307472	0.0629763
Q9LQY3	GOLD;TMP21-related	-0.137012	0.690793	-0.44406	0.127246	5.33e-15	1		-0.13943	0.606462	-0.0996055	0.724823	0.469616	0.00689003	4
P0DI17;P0DI18	NB-ARC;P-loop_NTPase	0.0122733	0.997217	-0.332419	0.27953	-0.0333288	0.907039		0.172996	0.461431	-0.0996428	0.706435	0.24111	0.153549
F4KGQ0	Aldolase_I_AS;Aldolase_TIM;FBA_euk-type;FBA_I	0.100605	0.712476	0.00950574	1	-0.008063	0.985384		0.00239038	1	-0.0997362	0.626311	-0.169142	0.234796
Q9FJX2	KOW;Rib_L2_dom2;Ribosomal_L24/26_CS;Ribosomal_L26/L24P_euk/arc;Translation_prot_SH3-like	0.199025	0.621767	0.0680861	0.950941	-0.308287	0.222509		-0.316754	0.265131	-0.0998116	0.784589	-0.407191	0.0586973
Q9SZV0	RNase_III;RNase_III_dom	0.214922	0.15515	0.10648	0.671192	-0.245188	0.0287934		-0.144646	0.271803	-0.099865	0.476753	-0.603197	1.54e-07	5
Q9C660	ConA-like_dom;Kinase-like_dom;Prot_kinase_dom;Protein_kinase_ATP_BS;Ser/Thr_kinase_AS	0.621744	0.0526922	0.102564	0.90522	1.78e-15	1		0.743597	0.00601932	-0.0998833	0.791406	0.278823	0.229216	3
Q67XJ2	CBFA_NFYB_domain;Histone-fold;Transcrpt_fac_NFYB/HAP3_CS	0.267472	0.613277	-0.0732727	0.969323	-1.0585	0.00115442	5	0.582253	0.0968078	-0.0999298	0.843835	0.0925541	0.802624
Q39230	aa-tRNA-synt_IIb_cons-dom;aa-tRNA-synth_II;Ser-tRNA-ligase_type_1;Ser-tRNA-synth_1_N;tRNA-bd_arm	0.100082	0.600781	-0.138688	0.562313	-0.0335453	0.837665		0.00283241	1	-0.0999412	0.495426	-0.135781	0.207298
Q8L7N2	PUA;PUA-like_domain;Transl_RNA-bd_prd;Uncharacterised_CHP00451	0.0763564	0.816649	-0.08428	0.872197	-0.9816	7.32e-07	5	0.108727	0.641576	-0.0999861	0.660157	-0.350811	0.016273
Q9SPK5	Formate_THF_ligase;Formate_THF_ligase_CS;P-loop_NTPase	0.053318	0.773777	-0.04248	0.897996	-0.124578	0.222509		0.076005	0.563752	-0.100068	0.400278	0.18487	0.0329877
Q8RY25	Peptidase_S59	-0.027823	0.927395	-0.0108056	0.99759	-0.0212962	0.909524		-0.0548234	0.773749	-0.100098	0.517718	-0.142871	0.2018
Q8VXY4	TIP41-like	0.00781441	1	-0.102328	0.809806	0.122152	0.47932		-0.307017	0.0640965	-0.100162	0.62289	0.111586	0.464789
Q9FMJ4	Coprogen_oxidase_HemN-rel;Elp3/MiaB/NifB;rSAM;rSAM_horseshoe	-0.0891435	0.863935	-0.114653	0.884051	0.213521	0.420126		-0.0678866	0.881258	-0.100353	0.779681	0.143371	0.561712
Q9FYL3	Membr_insert_YidC/Oxa1_C;Membrane_insert_OXA1/ALB3/YidC	0.128016	0.68835	-0.0914693	0.874528	0.135358	0.520542		-0.0437503	0.907215	-0.100441	0.697455	-0.166684	0.341493
Q9FHY7		-0.036479	0.96672	-0.211875	0.735717	-0.224776	0.428183		-0.036479	0.954673	-0.100561	0.794306	0.0176244	0.964376
Q94AE4	DUF2828;UCP015417_vWA;VWF_A	0.0789542	0.847116	0.0514326	0.958756	0.291688	0.145177		0.0142326	0.988269	-0.100623	0.719453	0.0532832	0.816124
Q9SF34	AB_hydrolase;AB_hydrolase_1	0.0432549	0.943949	-0.426523	0.21558	-0.353445	0.110292		0.186006	0.512759	-0.100866	0.752162	-0.0813533	0.738594
Q9M236	AB_hydrolase;DUF1350	-0.0828199	0.701778	0.0360951	0.945138	-0.16003	0.208068		-0.0351067	0.880661	-0.100883	0.518245	-0.429116	0.000135299	3
Q8VZ75	Daa-tRNA_deacyls_DTD;DTD-like_dom	-0.206825	0.536504	-0.18684	0.711749	0.490566	0.0221925		0.114199	0.722949	-0.101002	0.747103	-0.174653	0.407807
Q9ZUM0	Znf_CCCH	0.0416336	0.896113	-0.186928	0.483592	-0.137412	0.367987		-0.0920081	0.639129	-0.101088	0.581676	0.0871172	0.545853
Q9SVU4	Tetraspanin/Peripherin	-0.116726	0.770092	0.049016	0.967679	0.228151	0.30682		-0.213567	0.405524	-0.101131	0.737514	0.300717	0.10775
A0A1P8ATN7		-0.0515924	0.789044	-0.0571947	0.852806	0.147537	0.157202		-0.116512	0.343789	-0.101142	0.41318	0.104702	0.274153
Q9SKZ1	PUR-bd_fam	-0.325056	0.091018	-0.132146	0.693712	-0.152649	0.327189		-0.0639763	0.779431	-0.101219	0.595299	0.00102329	1
F4ITY5	G_GB1_RHD3_dom;Guanylate-bd_C;Guanylate-bd_N;P-loop_NTPase	-0.0268021	0.920411	-0.0150595	0.989856	-0.128151	0.257362		0.0147552	0.958418	-0.101333	0.443781	0.087883	0.404404
Q9LF37	AAA+_ATPase;ATPase_AAA_core;Chaperonin_ClpB;Clp_ATPase_C;Clp_N;ClpA/B;ClpA/B_CS1;ClpA/B_CS2;Dbl_Clp-N;P-loop_NTPase	0.0396643	0.795651	-0.0654206	0.743281	-0.0268162	0.803545		-0.0209985	0.894578	-0.101365	0.279747	-0.226959	0.0014111	3
F4K725	TPR-contain_dom;TPR-like_helical_dom	0.0168545	1	0.180824	0.869559	-0.203496	0.626416		0.183954	0.725699	-0.101428	0.856229	-0.0285915	0.955863
Q9SCW7	MFS_dom;Sub_transporter;Sugar/inositol_transpt;Sugar_transporter_CS	-0.0554254	0.866917	-0.0568352	0.915738	0.288097	0.0579919		0.032155	0.921905	-0.101446	0.615765	0.0437554	0.803444
Q9M338	Aldo/ket_red;Aldo/ket_reductase_CS;Aldo/keto_reductase_subgr;NADP_OxRdtase_dom	0.104336	0.727079	0.0462723	0.951334	-0.100581	0.611193		-0.15346	0.465366	-0.1017	0.652261	0.00530624	0.988596
F4K452	DUF2358;Reg_factor_effector_dom;SOUL_haem-bd	0.0694237	0.792149	-0.137792	0.651106	0.0186017	0.939062		-0.0564127	0.805336	-0.101817	0.574192	-0.136354	0.298487
Q9FRL8	Glutathione_S-Trfase_N;Glutathione-S-Trfase_C-like;Thioredoxin-like_fold	-0.053647	0.885676	-0.0575981	0.923266	-0.286629	0.0860933		-0.264098	0.157767	-0.101854	0.651992	-0.0713587	0.691742
Q9SW40	MFS_dom;Nodulin-like	-0.130418	0.770837	0.31081	0.489565	0.235235	0.355842		-0.0153022	0.990117	-0.101937	0.769242	0.0754676	0.777253
Q9LMF0	UDP_glucos_trans	-0.361992	0.167816	0.159259	0.74176	0.385744	0.0465814		-0.14098	0.591523	-0.101945	0.713092	-0.112335	0.578129
O22869	Scorpion_toxinL/defensin;Scorpion_toxin-like	0.107131	0.923822	-0.273833	0.830714	-1.69879	0.000239096	5	0.0357189	0.984961	-0.102046	0.891255	0.0602131	0.917571
Q67XQ0	CBS_dom;DUF21	0.17013	0.3318	0.0301371	0.96518	0.16861	0.194478		0.0984988	0.558524	-0.102105	0.52508	-0.172359	0.130471
P56755	4Fe4S_Fe_S_CS;4Fe4S_Fe-S-bd;NADH_plast_OxRdtase_su_I;NADH_quinone_OxRdtase_chainI	-0.320276	0.217069	-0.0397515	0.97534	0.116722	0.603296		-0.39824	0.050707	-0.102212	0.703405	-0.40393	0.0148609
O22793		0.0733767	0.912312	-0.148354	0.864118	-0.867121	0.00212598	5	0.156808	0.705214	-0.10234	0.810784	-0.384933	0.126946
Q42328	Scorpion_toxinL/defensin;Scorpion_toxin-like	-0.0414016	0.9733	-0.636996	0.236792	1.78e-15	1		0.89505	0.0136785	-0.102374	0.847744	1.42856	8.88e-06	2
Q9M021	ConA-like_dom;Kinase-like_dom;Legume_lectin_dom;Prot_kinase_dom;Protein_kinase_ATP_BS;Ser/Thr_kinase_AS	0.0315849	0.967205	-0.0616785	0.952272	-0.281044	0.224454		-1.78e-15	1	-0.102389	0.752162	0.557166	0.00452563	2
Q8L7M1	Glyco_trans_31	0.0710114	0.911676	0.122016	0.890512	-0.0563087	0.887571		-0.13775	0.73043	-0.10243	0.79785	-0.35723	0.136203
Q5XEN5	DNA-bd_dom;Methyl_CpG_DNA-bd;Znf_CW	-0.146689	0.552583	-0.0506196	0.934099	0.0269419	0.910876		-0.205831	0.259007	-0.102474	0.62289	-0.0392504	0.833065
P82658	Mog1/PsbP_a/b/a-sand;PSII_PsbP	-0.235504	0.146654	-0.10763	0.705423	0.0308625	0.860151		-0.298833	0.0218206	-0.102643	0.499686	-0.225293	0.0349627
O23365	Cyt_P450;Cyt_P450_CS;Cyt_P450_E_grp-I	-0.0412245	0.849124	0.045578	0.895441	0.220281	0.0318632		-0.079257	0.565466	-0.102763	0.410547	-0.236068	0.00895232	5
P49599	PP2C_Mn2_Asp60_BS;PP2C-like_dom;Protein_Pase_2C	-0.0962839	0.709357	0.00550986	1	-0.120037	0.463959		-0.020781	0.954673	-0.102861	0.59051	-0.0418539	0.804435
Q93W20	NIF_FeS_clus_asmbl_NifU_C	0.22913	0.498853	-0.010838	1	0.305048	0.18543		0.0812201	0.833787	-0.102983	0.752162	-0.489766	0.0127303
Q9LUW0	Lipase_LipOase;LipOase;LipOase_C;LipOase_CS;LipOase_Fe_BS;LipOase_plant;Lipoxygenase_domain_3;PLAT/LH2_dom	0.118774	0.764654	-0.2385	0.590611	-0.109995	0.664372		0.0401862	0.932183	-0.103023	0.733709	0.967663	2.19e-06	2
Q570U6	DUF1313	0.380505	0.487512	-0.111704	0.94174	1.78e-15	1		0.229891	0.656305	-0.103049	0.860789	0.262374	0.473062
O48529	Rhodanese-like_dom	0.00488854	1	0.18751	0.617415	-0.28602	0.108827		0.0753827	0.791341	-0.103065	0.676027	-0.134369	0.444206
Q94A68	Aldo/ket_red;Aldo/ket_reductase_CS;Aldo/keto_reductase_subgr;NADP_OxRdtase_dom	0.0749035	0.640644	-0.0108023	0.993983	0.0715473	0.510625		0.129351	0.242099	-0.103108	0.364139	-0.287695	0.000709852	3
Q38890	6-hairpin_glycosidase-like;6hp_glycosidase;Glyco_hydro_9;Glyco_hydro_9_AS	0.0321083	0.91933	0.0366869	0.947735	0.0314876	0.864456		-0.0188622	0.952415	-0.103156	0.526008	-0.151963	0.194478
Q9FIK6	CRAL/TRIO_N_dom;CRAL-TRIO_dom	0.134715	0.881659	-0.0403469	0.995318	-0.138719	0.798067		0.3796	0.451904	-0.103162	0.875067	0.113182	0.809453
O80852	Glutathione_S-Trfase_N;Glutathione-S-Trfase_C-like;GST_C;Thioredoxin-like_fold	0.126479	0.577639	0.0740867	0.8662	-0.00356356	1		-0.318671	0.036499	-0.1032	0.577669	0.146191	0.270656
Q9SAV1	Jacalin-like_lectin_dom	-0.197912	0.40103	0.101926	0.828865	0.23762	0.15586		0.0120344	0.988269	-0.103204	0.642076	0.662818	1.81e-05	2
F4JZC2	Glyco_hydro_85	0.116185	0.83736	-0.256629	0.688804	-0.107861	0.766315		-0.0296663	0.9739	-0.103304	0.80893	0.61407	0.0121597
Q94AA3	KOW;NGN_dom;Rib_L2_dom2;Translation_prot_SH3-like	0.349887	0.0206399	0.167591	0.453328	0.000458873	1		-0.115722	0.440713	-0.103439	0.492259	-0.60072	5.54e-07	5
Q9LMU2	Kunitz_inhibitor_ST1-like;Prot_inh_Kunz-lg	-0.324183	0.20309	-0.232406	0.523462	0.324209	0.0821234		0.0192523	0.974638	-0.103443	0.691662	0.141651	0.440887
Q9XIJ0	NA-bd_OB-fold	0.145477	0.896113	0.148623	0.94299	-0.589313	0.251792		-0.00681043	1	-0.103541	0.901155	-0.0720305	0.907913
Q940P8	Chap_CCT_beta;Chaperone_TCP-1;Chaperonin_TCP-1_CS;Cpn60/TCP-1;GroEL-like_apical_dom;GROEL-like_equatorial;TCP-1-like_intermed	0.0258465	0.909951	-0.08953	0.676714	-0.179884	0.0599346		-0.0356231	0.827004	-0.103586	0.364139	-0.168729	0.0454413
O23647	A-amylase_b_C;GlgB;Glyco_hydro_13;Glyco_hydro_13_b;Glyco_hydro_13_cat_dom;Glyco_hydro_13_N;Glyco_hydro_catalytic_dom;Glycoside_hydrolase_SF;Ig_E-set;Ig-like_fold	-0.0808053	0.68752	0.0896721	0.755293	0.0835183	0.529982		-0.137434	0.3154	-0.103684	0.468307	-0.2022	0.0467854
P42738	Chorismate_mutase_AroQ_euk;Chorismate_mutase_type_II	0.185865	0.445921	0.14376	0.711749	-0.0325852	0.896243		-0.0261512	0.946714	-0.103721	0.64372	-0.462026	0.00167469	3
O23401	UDP_glucos_trans	-0.0336125	0.955606	-0.10588	0.864118	0.0720397	0.786989		-0.0305223	0.949338	-0.103764	0.715092	-0.0663645	0.769005
Q3E875	Rho_GTPase_activation_prot;RhoGAP_dom	-0.0427003	0.926876	-0.25398	0.464058	0.0420781	0.877166		0.017442	0.977081	-0.103861	0.6888	0.358502	0.0276011
Q93ZC9	GHMP_kinase_C_dom;GHMP_kinase_N_dom;Mevalonate/galactokinase;Ribosomal_S5_D2-typ_fold;Ribosomal_S5_D2-typ_fold_subgr	-0.107739	0.517844	-0.253974	0.109635	0.0989855	0.407806		-0.0272131	0.900485	-0.103923	0.435362	0.00500393	0.979182
O80910	ENTH_VHS;GAT_dom;VHS;VHS_subgr	-0.145632	0.307952	-0.0901518	0.708867	-0.0095768	0.964949		-0.164361	0.155446	-0.10395	0.403324	0.0507574	0.645452
Q8H0W1	Pept_S26A_signal_pept_1;Pept_S26A_signal_pept_1_CS;Pept_S26A_signal_pept_1_Ser-AS;Peptidase_S24/S26_b-rbn;Peptidase_S24_S26A/B/C;Peptidase_S26	-0.0203571	0.966703	-0.00117922	1	0.153255	0.315573		-0.046422	0.854561	-0.10396	0.577198	-0.167431	0.200408
Q4V3B8	Peptidase_A22B_SPP;Preselin/SPP;Protease-assoc_domain	-0.0295944	0.989402	-0.0666125	0.982533	0.298156	0.451262		-0.198136	0.705603	-0.10411	0.85336	0.422243	0.193558
Q9C752	DnaJ_domain	0.40502	0.121285	-0.164658	0.730805	-0.123048	0.596592		0.388376	0.0689205	-0.104285	0.70953	-0.206168	0.260852
Q9S9P6	UDP_glucos_trans	0.0750656	0.745433	0.0720835	0.847154	0.128095	0.348227		0.120375	0.445914	-0.104497	0.512774	-0.256764	0.0204555
Q9C8L4	Beta-lactamas-like	-0.0133762	0.997338	-0.115024	0.852806	0.0146505	0.975353		-0.280773	0.238057	-0.104603	0.719756	0.0905328	0.683143
F4JTK8	ArgE/DapE_CS;N-acyl_aa_amidohydrolase;Peptidase_M20;Peptidase_M20_dimer	0.0496483	0.79481	-0.152317	0.385734	0.0630836	0.592406		0.0362878	0.83267	-0.104652	0.383594	0.0167088	0.890647
Q1JPL4	EF_Hand_1_Ca_BS;EF_hand_dom;EF-hand-dom_pair;Pyr_nucl-diS_OxRdtase_FAD/NAD;Pyr_OxRdtase_NAD-bd_dom;Pyridine_nuc-diS_OxRdtase_2	-0.100016	0.661811	-0.0256519	0.981776	-0.193724	0.155466		-0.0252109	0.934139	-0.104758	0.540409	-0.0772347	0.578553
P48482	Calcineurin-like_PHP_apaH;Metallo-depent_PP-like;Ser/Thr-sp_prot-phosphatase	-0.0123253	0.986002	-0.0113344	0.997862	-0.155813	0.247464		0.0941076	0.589707	-0.104869	0.521823	0.17421	0.133729
Q8W4D7	PtdIno-glycan_biosynth_class_S	0.0274715	0.930419	-0.0520716	0.9013	-0.096841	0.487658		-0.0910802	0.584252	-0.104932	0.49626	0.102586	0.393477
Q9ZVA7		-0.076766	0.808018	-0.0700209	0.898095	-0.17051	0.327588		-0.0759046	0.764136	-0.104996	0.628491	-0.28225	0.048758
Q8RXH9	Cyt_c_oxidase_su6B	-0.281482	0.395996	-0.0551958	0.965239	-0.373541	0.108827		0.0529111	0.912752	-0.105139	0.755262	-0.292153	0.165655
P93733	C2_dom;PLipase_D/transphosphatidylase;PLipase_D_C;PLipase_D_fam	-0.0250528	0.970531	-0.0907783	0.884399	0.361905	0.0576009		-0.0621686	0.854039	-0.105285	0.694368	0.389051	0.0198458
Q9SU78	Histone-bd_RBBP4_N;WD40/YVTN_repeat-like_dom;WD40_repeat;WD40_repeat_CS;WD40_repeat_dom	-0.173825	0.561732	-0.165177	0.708867	0.0747685	0.760269		-0.0501936	0.892831	-0.105285	0.69138	-0.141339	0.45097
Q8LPF0	ARM-type_fold;Peptidase_M1_N	-0.0270932	0.981519	-0.0668219	0.959444	-0.136185	0.658941		0.209981	0.530445	-0.105434	0.78451	-0.173823	0.501737
Q9T053	C2_dom;PLipase_D/transphosphatidylase;PLipase_D_C;PLipase_D_fam;PLipase_D_pln	-0.0689912	0.716394	-0.135104	0.515818	-0.0609064	0.633095		0.0383015	0.835859	-0.105446	0.41318	0.666766	7.89e-09	2
Q9SS53	DNA_mismatch_repair_MutS_C;DNA_mismatch_repair_MutS_core;MutS2;P-loop_NTPase;Smr/MutS2_C	0.225408	0.352357	0.185833	0.611409	0.199347	0.273897		0.1427	0.524468	-0.105551	0.651834	-0.0216742	0.92489
Q0WPN0	DIS3L2;NA-bd_OB-fold;RNase_II/R_CS	-0.0901141	0.752629	-0.0609069	0.912509	-0.118865	0.498551		-0.115224	0.579624	-0.105552	0.603949	-0.019609	0.92386
Q9LSE7	Cyt_b561/ferric_Rdtase_TM;Cyt_b561_dom;DOMON_domain;UCP037471	0.110175	0.845088	-0.340003	0.525365	-0.397194	0.153062		0.117903	0.786692	-0.105562	0.797218	-0.152662	0.591526
Q304B9	Ceramidase_alk	-0.125554	0.380397	-0.0517812	0.869559	0.107726	0.315677		-0.0297856	0.873664	-0.105606	0.380656	0.125088	0.170904
Q9LVA4	Pectinesterase_inhib_dom	-0.190809	0.61828	-0.143682	0.828054	-0.580156	0.0113309		-0.110857	0.754787	-0.105672	0.75217	-0.433465	0.0329183
Q9FN42	ClpP;ClpP/crotonase-like_dom;ClpP/TepA;ClpP_AS	0.037725	0.933356	-0.0561609	0.932731	-0.0996698	0.628686		0.00264835	1	-0.105721	0.651834	0.0460196	0.820359
F4KD38	DNA-dir_RNA_pol_su2;DNA-dir_RNA_pol_su2_6;RNA_pol_bsu_CS;RNA_pol_bsu_protrusion;RNA_pol_Rpb2_2;RNA_pol_Rpb2_3;RNA_pol_Rpb2_4;RNA_pol_Rpb2_5;RNA_pol_Rpb2_7;RNA_pol_RPB2_OB-fold	0.0733776	0.81914	0.015198	0.997278	-0.270481	0.0967814		0.125904	0.560166	-0.105744	0.623497	-0.381733	0.00718448	3
Q94AL9	Aminotrans_3;PyrdxlP-dep_Trfase;PyrdxlP-dep_Trfase_major_sub1;PyrdxlP-dep_Trfase_major_sub2	-0.406943	0.310725	0.146124	0.872384	-0.0884135	0.823644		-0.133766	0.766267	-0.105751	0.811211	-0.0622966	0.858078
Q8LEJ6	FAS1_domain	0.373458	0.367365	-0.122463	0.901774	-0.256049	0.428676		0.304422	0.393344	-0.10584	0.81212	-0.178699	0.551793
Q0WVA1	Lycopene_cyclase_FAD-bd	0.154904	0.310725	0.0968695	0.708867	0.186631	0.093583		-0.0192418	0.939653	-0.105897	0.434643	-0.149716	0.133502
Q949U9	Mit_carrier;Mitochondrial_sb/sol_carrier;Mt_carrier_dom	-0.31425	0.155027	-0.0953698	0.844739	-0.160194	0.371497		-0.155469	0.451327	-0.105906	0.631514	0.00192261	1
F4JQ90	Carb_kinase_FGGY;Carb_kinase_FGGY_C;Carb_kinase_FGGY_N;Carb_kinase_FGGY-rel	-0.303879	0.28611	0.0134387	1	-0.0412253	0.89429		-0.17829	0.502162	-0.105914	0.718369	-0.103899	0.636862
Q8LFL5	PSI_PsaN	0.0757432	0.847882	-0.0334764	0.983636	0.296511	0.120006		0.0675159	0.83714	-0.106038	0.6888	-0.204117	0.244681
Q9FX83	4Fe4S_Fe_S_CS;4Fe4S_Fe-S-bd;4Fe4S-bd_dom;NADH_quinone_OxRdtase_chainI	0.384836	0.20839	-0.236491	0.617415	-0.0962524	0.733465		0.1586	0.600722	-0.10607	0.743509	-0.215006	0.310089
Q9C8N0	DUF2343	0.190127	0.378299	0.0268712	0.983636	0.0614538	0.752859		-0.0696602	0.766857	-0.10608	0.593025	0.254222	0.0574961
Q5M731	Aldolase_TIM;HMP/HMP-P_kinase;PM/HMP-P_kinase-1;Ribokinase-like;ThiaminP_synth_SF;TMP_synthase	-0.0935373	0.684081	-0.0320396	0.964622	-0.141703	0.316663		-0.0546546	0.800873	-0.106113	0.528043	-0.0659575	0.640884
Q9ZTA3	DIOX_N;IPNS-like;Oxoglu/Fe-dep_dioxygenase	-0.149884	0.820821	0.125663	0.915738	-0.067621	0.892325		-0.094805	0.880661	-0.106123	0.841165	-0.324478	0.302171
Q9SYD8	Dabb;Dimeric_a/b-barrel	0.0441036	0.91383	-0.20964	0.53276	0.136849	0.473657		-0.0278778	0.944737	-0.106245	0.643212	0.111555	0.51721
Q9SX65	HotDog_dom;PAAI_dom;Thioestr_supf	0.100392	0.747354	-0.210994	0.527851	-0.218667	0.211668		0.221155	0.263294	-0.106248	0.643212	0.926116	1.04e-07	2
Q9CAC1	6-hairpin_glycosidase-like;6hp_glycosidase;Glyco_hydro_9;Glyco_hydro_9_AS	0.238676	0.526805	-0.309064	0.516257	0.22758	0.396036		0.0451102	0.935356	-0.106302	0.768912	-0.184515	0.446062
F4IP69	Sec1-like;Sec-1-like_dom2	0.0342097	0.892635	0.000923158	1	-0.116184	0.338403		0.132848	0.323151	-0.106435	0.442293	0.116058	0.271065
Q9LN03	VWF_A;Znf_RING;Znf_RING/FYVE/PHD	0.27211	0.155027	-0.398757	0.0332663	-0.0834618	0.624086		0.395375	0.00992407	-0.106722	0.565013	1.25051	5.32e-12	2
F4K4B8	Yip1	0.167531	0.757928	-0.339112	0.574312	0.00684229	1		-0.0591416	0.926539	-0.106865	0.810038	0.00684229	0.99409
Q39099	Beta_glucanase;ConA-like_dom;Glyco_hydro_16;Glycoside_hydrolase_16_AS;XET;XET_C	-0.127181	0.554412	-0.0902967	0.811998	0.0802995	0.623118		-0.0612926	0.773788	-0.106891	0.541413	-0.343239	0.00430327	5
Q9FFS0	Reticulon	0.0462451	0.913018	0.0729184	0.903938	-0.172272	0.371497		0.129333	0.589818	-0.106891	0.657885	-0.195211	0.234009
Q9LTW0	CDC50/LEM3_fam	-0.0818533	0.809021	-0.283113	0.341714	-0.225161	0.210708		-0.277682	0.156077	-0.106998	0.65158	0.767771	4.62e-06	4
O49552	Cleavage/polyA-sp_fac_asu_C;WD40/YVTN_repeat-like_dom;WD40_repeat_dom	0.00105477	1	-0.159375	0.68602	-0.385109	0.0250663		-0.000706195	1	-0.107101	0.647362	-0.0119643	0.964365
Q9FT52	ATPase_F0-cplx_dsu_mt	0.111765	0.571706	-0.0525126	0.90123	0.339179	0.00608731	3	-0.0439734	0.839198	-0.107244	0.488158	0.206907	0.0589348
O04375	ARM-type_fold;PP2A_B56	-0.154703	0.765111	-0.00370478	1	-0.181888	0.570324		0.398836	0.204492	-0.107298	0.795024	-0.0557319	0.867644
Q9LDA9	RNA-binding_CRM	0.179604	0.683979	0.124896	0.875517	-0.488379	0.054138		0.152978	0.673727	-0.107334	0.777055	-0.375034	0.0975801
P35510	Aromatic_Lyase;Fumarase/histidase_N;L-Aspartase-like;Phe/His_NH3-lyase_AS;Phe_NH3-lyase;Phe_NH3-lyase_shielding_dom	0.217619	0.238348	-0.13122	0.66019	-0.27909	0.0363553		0.125676	0.45593	-0.107409	0.529147	-0.0102248	0.958967
Q8RXT8	Methyltransf_11;SAM-dependent_MTases	-0.178533	0.462042	-0.24603	0.399847	0.0415049	0.860603		-0.121798	0.583023	-0.107441	0.622986	0.00728702	0.980398
O49543	Aminotrans_V_dom;Cys_deSase_IscS;Cysteine_dSase;PyrdxlP-dep_Trfase;PyrdxlP-dep_Trfase_major_sub1;PyrdxlP-dep_Trfase_major_sub2	-0.00298738	1	-0.0952396	0.742564	-0.132219	0.283663		0.0192728	0.944305	-0.107475	0.451944	0.0230083	0.871351
Q9LMT7	AminoTfrase-like_pln_mobile	0.01855	1	-0.404611	0.681957	-0.743028	0.0897052		0.0731328	0.94322	-0.107495	0.880422	-0.126363	0.801748
O81746	Glyco_hydro_28;PbH1;Pectin_lyas_fold;Pectin_lyase_fold/virulence	0.109493	0.580093	-0.106496	0.713549	0.566739	2.17e-05	3	0.0350294	0.881134	-0.107682	0.484102	0.0354276	0.804435
Q9SYB5	Mg_transporter-1;OligosaccharylTrfase_OST3/OST6	0.258708	0.320611	-0.0797305	0.901084	-0.143828	0.502054		0.239687	0.275445	-0.107727	0.682074	0.0749097	0.715717
Q9M0X9	AMP-bd_C;AMP-binding_CS;AMP-dep_Synth/Lig	0.048491	0.832628	0.0339103	0.944378	0.129612	0.282868		0.012219	0.973239	-0.107737	0.441597	0.129494	0.217739
P56774	Cyt_b/b6_C;Cyt_b6/f_cplx_suIV	0.105926	0.995859	0.872898	0.847154	1.51044	0.361282		-0.0541394	1	-0.107842	0.977212	0.756886	0.642809
Q9M9M9	NDUFA12	-0.0489335	0.952729	0.0661607	0.965423	0.311383	0.293531		-0.557648	0.064929	-0.107855	0.797361	-0.0584888	0.862669
Q9LNV0	C2_dom	-0.137008	0.640644	0.107149	0.830714	0.185438	0.31967		0.0105934	0.991915	-0.107876	0.647428	0.192838	0.231225
Q8W4C8	P-loop_NTPase;Small_GTPase_ARF;Small_GTPase_ARF/SAR;Small_GTP-bd_dom	-0.0546575	0.893322	0.093245	0.869559	0.0982132	0.651174		-0.0633235	0.841334	-0.107926	0.663153	-0.103332	0.583573
Q8GWR1	WD40/YVTN_repeat-like_dom;WD40_repeat	-0.18468	0.529276	-0.039607	0.975883	0.197386	0.332515		-0.26813	0.221148	-0.107953	0.684667	-0.124948	0.516613
Q9FHW7	BTB/POZ_fold;SKP1;Skp1_comp_dimer;Skp1_comp_POZ;SKP1-like	-0.144902	0.750373	-0.252751	0.637022	0.115823	0.705705		-0.496201	0.0638508	-0.107984	0.766581	-0.0808983	0.772454
Q84TI6	Kinase-like_dom;Prot_kinase_dom;Protein_kinase_ATP_BS;Ser/Thr_dual-sp_kinase;Ser/Thr_kinase_AS	0.0469481	0.902644	0.103354	0.825932	0.0585892	0.790266		-0.218329	0.254723	-0.107995	0.622467	0.146252	0.356403
Q9SK82	UDP_glucos_trans	0.131341	0.690606	-0.180819	0.668711	0.358247	0.059064		0.191698	0.412382	-0.108026	0.684667	1.14037	1.68e-08	2
Q84JF8	ConA-like_dom;Kinase-like_dom;Leu-rich_rpt;Prot_kinase_dom;Ser-Thr/Tyr_kinase_cat_dom	-0.137728	0.608699	-0.113696	0.798695	-0.149426	0.405724		-0.207249	0.278867	-0.108062	0.618552	-0.013556	0.955582
Q8GW72	Galactose-bd-like;Glyco_hydro_29;Glyco_hydro_catalytic_dom;Glycoside_hydrolase_SF	-0.304953	0.118267	-0.187213	0.514252	0.00194391	1		-0.11542	0.556471	-0.108151	0.574192	-0.135515	0.334974
Q8LAS8	AB_hydrolase;Esterase_put;S-formylglutathione_hydrol	-0.182081	0.230966	-0.189511	0.307872	0.110363	0.355842		-0.066637	0.672175	-0.108202	0.417429	0.0307264	0.811857
Q9C7W4	AMP-binding_CS;AMP-dep_Synth/Lig	-0.20482	0.417406	-0.147173	0.727903	-0.0493929	0.841253		-0.124527	0.599787	-0.108233	0.648264	0.149267	0.378978
F4KIV8	PIG-X/PBN1	-0.113824	0.71024	-0.160232	0.682024	0.297085	0.0867177		0.124416	0.594723	-0.108235	0.643212	-0.0188098	0.935408
Q9FIM9	EF-hand-dom_pair;Kinase-like_dom;Prot_kinase_dom;Protein_kinase_ATP_BS;Ser/Thr_dual-sp_kinase;Ser/Thr_kinase_AS	-0.0352812	0.949205	-0.0296464	0.988187	0.127301	0.569979		0.102454	0.719945	-0.108435	0.686206	0.272556	0.111757
P49177	Gprotein_B;G-protein_beta_WD-40_rep;Guanine_nucleotide-bd_bsu;WD40/YVTN_repeat-like_dom;WD40_repeat;WD40_repeat_CS;WD40_repeat_dom	-0.260129	0.0784551	-0.124353	0.598648	0.0696306	0.601767		-0.0324197	0.879166	-0.108553	0.429166	0.171445	0.0872668
Q8LPS2	Ankyrin_rpt;Ankyrin_rpt-contain_dom;Caskin/Ankyrin_rpt_con_pro;PGG_dom	0.2285	0.462384	-0.229578	0.603419	-0.174335	0.460681		-0.021364	0.97502	-0.108667	0.717505	-0.281008	0.139786
Q7Y228	Peptidase_M28;Protease-assoc_domain;TFR-like_dimer_dom	-0.101375	0.856166	-0.144122	0.853997	-0.187558	0.536232		-0.148059	0.70136	-0.108754	0.782527	0.106131	0.710575
Q9LT68	Cit_transptr-like_dom	-0.03087	0.969309	-0.245893	0.609282	-0.0434035	0.900475		-0.282285	0.29209	-0.10884	0.740359	0.144987	0.532122
Q9T074	PEP_carboxykinase_ATP;PEP_carboxykinase_C;PEP_carboxykinase_N;PEPCK_ATP_CS	0.288134	0.0538607	-0.0621433	0.864033	-0.129467	0.299258		-0.083509	0.599236	-0.108917	0.448011	0.0109949	0.947417
Q9ZVQ3	Glutathione_S-Trfase_N;Glutathione-S-Trfase_C-like;GST_C;Mal_ac_isom;Thioredoxin-like_fold	0.0856481	0.65144	-0.211891	0.233851	0.0222096	0.894637		0.0971293	0.498409	-0.108953	0.420918	0.797412	5.05e-10	2
F4K9U7		0.0881562	0.74976	-0.082232	0.85485	-0.212632	0.166093		0.0628161	0.79697	-0.108979	0.577669	-0.442427	0.000927764	3
Q9FGT8	Calycin;Calycin-like;Lipocalin_ApoD;Lipocalin_bac;Lipocalin_CS;Lipocln_cytosolic_FA-bd_dom	-0.128689	0.725577	0.147841	0.783552	0.052787	0.857589		-0.276846	0.243639	-0.109	0.707555	-0.116296	0.584876
O65355	Class_I_gatase-like;Pept_C26_g-glut_hydrolase;Peptidase_C26	-0.176	0.412577	-0.100656	0.80857	0.0335039	0.87837		-0.0426402	0.880241	-0.109127	0.574192	-0.0598316	0.712761
O22261	Mit_carrier;Mitochondrial_sb/sol_carrier;Mt_carrier_dom	-0.12946	0.811166	0.0205889	0.999489	-0.280469	0.35115		-0.273201	0.429552	-0.109135	0.794306	-0.0382419	0.915787
Q9FID2	CAT-like_dom;Transferase	-0.441891	0.0919772	-0.0885448	0.895441	-0.22334	0.295836		-0.267327	0.251981	-0.109158	0.700707	-0.064836	0.776715
Q9FLI5	Peptidase_M48	-0.063962	0.874887	-0.154351	0.725483	0.195922	0.316273		-0.306415	0.131315	-0.109224	0.661424	0.330748	0.0398008
Q6NQB7	DUF4094;Glyco_trans_31	0.00788373	1	-0.232105	0.735717	-0.320837	0.280407		0.00788373	1	-0.109233	0.796884	0.394413	0.117298
Q8W0Z6	Clathrin_mu_C;Clathrin_mu_CS;MHD	-0.0730348	0.794898	0.111647	0.763327	0.0333589	0.877166		-0.00758648	0.996686	-0.109303	0.568134	0.108065	0.461288
A0A1I9LPE3		-0.110482	0.476146	-0.0637341	0.832231	0.0588705	0.637442		-0.0768905	0.584301	-0.109307	0.382198	0.0626655	0.559483
P53492	Actin;Actin/actin-like_CS;Actin_CS	0.136385	0.516059	-0.122602	0.700829	0.093252	0.559897		0.257849	0.0836284	-0.109352	0.529529	-0.122064	0.354211
Q8RWX4	Kinase-like_dom;Prot_kinase_dom;Ser-Thr/Tyr_kinase_cat_dom	-0.0862594	0.68752	0.0285649	0.968293	-0.0541601	0.726639		-0.163092	0.254723	-0.109369	0.475419	0.0929332	0.445776
Q96528	Catalase;Catalase_AS;Catalase_clade1/3;Catalase_core;Catalase_haem_BS;Catalase_immune_responsive;Catalase-like_dom	0.167698	0.453938	0.156612	0.632734	0.120814	0.481998		0.143497	0.451904	-0.109397	0.582235	0.0684328	0.677868
Q9LEY1	AB_hydrolase;Peptidase_S10;Peptidase_S10_AS	0.117137	0.718763	-0.0299201	0.986075	0.0012002	1		-0.110485	0.671038	-0.109404	0.660482	0.209901	0.211791
Q944L8	Ala_racemase_N;PLP-binding_barrel;UPF0001	-0.169924	0.611814	-0.0469484	0.968293	0.526545	0.00907851	3	-0.0783739	0.817703	-0.109464	0.703423	0.429442	0.01563
F4HYR4	FucosylTrfase_pln;GDP-Fuc_O-FucTrfase	-0.113744	0.62545	-0.125565	0.702367	-0.298086	0.0329272		0.025279	0.936843	-0.109541	0.543896	-0.15781	0.223989
O80504	Chaperonin_Cpn10;GroES-like	-0.00447178	1	-0.116431	0.79379	0.342336	0.03752		-0.0849013	0.733148	-0.10955	0.618537	-0.0423899	0.828907
F4K7J0	rRNA_ssu_MeTfrase_G;SAM-dependent_MTases	-0.270552	0.592131	-0.0602214	0.981755	-0.143674	0.712167		0.0696303	0.915901	-0.109655	0.820869	-0.335758	0.24714
Q9FGS0	Nucleotide-bd_a/b_plait;RRM_dom	-0.211202	0.336453	0.114899	0.782342	0.462352	0.00356943	3	-0.110807	0.608481	-0.109673	0.597803	0.0165424	0.938427
Q9LK09	Syntaxin/epimorphin_CS;Syntaxin_N;T_SNARE_dom;t-SNARE	-0.0283089	0.923822	-0.0219708	0.982561	-0.0570401	0.694013		0.175702	0.190996	-0.109681	0.446825	0.102736	0.364739
Q0V7T5	ConA-like_dom;Kinase-like_dom;Prot_kinase_dom;Ser-Thr/Tyr_kinase_cat_dom	0.0508001	0.938111	0.225049	0.682024	0.0275269	0.951603		0.331013	0.239416	-0.109682	0.756498	0.164264	0.502408
Q9SAJ4	Phosphoglycerate_kinase;Phosphoglycerate_kinase_C;Phosphoglycerate_kinase_N	0.0104847	0.986371	-0.163088	0.426267	-0.0374053	0.804001		-0.0793018	0.601195	-0.10976	0.418209	-0.118589	0.2549
F4K6Z5	Cu_oxidase_Cu_BS;Cu-oxidase;Cu-oxidase_2;Cu-oxidase_3;Cupredoxin;L-ascorbate_oxidase_pln	-0.0312429	0.945265	0.0186357	0.993252	0.0741628	0.712013		-0.156609	0.434136	-0.109795	0.605047	-0.00544977	0.987274
F4HQ17	ConA-like_dom;Kinase-like_dom;Prot_kinase_dom;Protein_kinase_ATP_BS;Ser/Thr_kinase_AS;Ser-Thr/Tyr_kinase_cat_dom	0.308273	0.139741	-0.111699	0.790259	-0.0962222	0.60484		0.519139	0.00272534	-0.110005	0.592741	1.06707	1.35e-09	2
Q9SJF3	DCP1;PH_like_dom	0.0505657	0.876955	-0.103892	0.791812	-0.140088	0.380585		0.125455	0.50609	-0.110098	0.562171	0.121251	0.395532
Q8VYC9	Ccdc124/Lso1/Lso2	-0.13299	0.608616	-0.142403	0.698482	0.124298	0.485369		-0.327647	0.0531875	-0.110124	0.594679	-0.0721779	0.671034
Q8LDU1	DUF2470;Pyridox_Oxase_FMN-bd;Split_barrel_FMN-bd	-0.0810947	0.817135	-0.15312	0.712646	-0.0153638	0.968142		-0.0713587	0.806766	-0.110134	0.646633	-0.0700302	0.718018
Q6NMH5	TPR-contain_dom;TPR-like_helical_dom	-0.0854621	0.75691	0.0670457	0.892677	0.161825	0.305958		-0.0644484	0.784453	-0.110136	0.567742	0.273517	0.0359692
Q93VF4	Hist_AcTrfase_NuA4_cplx	0.0397831	0.965041	0.102924	0.915738	0.138524	0.673847		0.202315	0.581409	-0.110191	0.786994	0.402768	0.0966782
O23717	Ntn_hydrolases_N;Pept_T1A_subB;Proteasome_bsu_CS;Proteasome_sua/b;Proteasome_suB-type	-0.0754476	0.773613	-0.181629	0.494441	0.120859	0.431196		-0.135194	0.432815	-0.110216	0.530381	0.0374641	0.816193
Q84WV9	Glu_cyclase_2;Quino_amine_DH_bsu;WD40/YVTN_repeat-like_dom	-0.120016	0.656813	-0.0500314	0.938076	0.0995772	0.59599		-0.0256424	0.945197	-0.110254	0.597803	0.339689	0.0147616
Q9FXT6	PEX14;Pex14_N	0.0143247	0.972554	-0.146065	0.512611	-0.0565321	0.685413		-0.0549746	0.753952	-0.110274	0.427836	-0.182817	0.0705258
Q9LMU0	Epimerase_deHydtase_N;GDP_fucose_synth;NAD(P)-bd_dom	-0.152916	0.390813	-0.118018	0.670423	0.0267522	0.885421		-0.288419	0.0310728	-0.110297	0.477985	0.217714	0.0478635
Q8VZC0	Epimerase_deHydtase_N;NAD(P)-bd_dom	0.0917048	0.750792	-0.105912	0.80857	0.0906458	0.627784		-0.0432701	0.885646	-0.110362	0.59051	-0.0369387	0.84384
Q9FLW1	DUF819	0.234241	0.591442	0.0853318	0.937038	-0.0149167	0.98362		0.259375	0.441244	-0.110481	0.784589	-0.0281859	0.938548
O81299	AB_hydrolase;AB_hydrolase_1;Epox_hydrolase-like	-0.105626	0.464001	-0.0412011	0.9013	-0.13459	0.179207		-0.00781203	0.984961	-0.110543	0.338946	0.293227	0.000774048	2
O24495	Beta-lactamase_class-B_CS;Beta-lactamas-like;Hydroxyacylglutathione_Hdrlase	-0.360379	0.274966	-0.112366	0.885851	-0.194053	0.471006		-0.0246086	0.97476	-0.110571	0.750433	0.212452	0.356227
Q94B71	OBERON	0.277752	0.419075	-0.261284	0.600601	-0.105435	0.725059		0.120409	0.737809	-0.110596	0.749798	0.360308	0.0896644
Q8VZC9	ESCRT-II_cplx_vps25-sub;ESCRT-II_cplx_Vps25-sub_N;WHTH_DNA-bd_dom	0.0425301	0.901499	-0.0621715	0.901606	-0.00914478	0.97994		0.10456	0.601481	-0.110723	0.564055	0.256945	0.0485837
F4K5K3	TMEM192	0.170438	0.781937	0.00587514	1	0.0250041	0.97352		0.350957	0.37869	-0.110723	0.828408	0.0176292	0.974331
Q9LM14	CRAL/TRIO_N_dom;CRAL-TRIO_dom	0	1	0.0453296	0.991723	7.11e-15	1		-1.07e-14	1	-0.110805	0.846797	1.13269	0.00048913	2
Q9LYN3	Put_SAM_MeTrfase;SAM-dependent_MTases	-0.101338	0.808198	-0.0566685	0.958368	-0.417904	0.0516965		-0.220551	0.402569	-0.110823	0.717061	-0.302107	0.117103
Q8GYQ5	Kinase-like_dom;Prot_kinase_dom;Ser/Thr_dual-sp_kinase;Tyr_kinase_AS	0.125649	0.644852	-0.0499563	0.939712	-0.0170458	0.956487		-0.0137229	0.982013	-0.110848	0.600765	-0.115755	0.472176
Q8RW94	JAMM/MPN+_dom	-0.100194	0.74273	-0.00162554	1	0.0586055	0.793957		-0.0718272	0.788423	-0.110863	0.6174	0.134449	0.410752
Q9SGR6	Cu-oxidase;Cu-oxidase_2;Cu-oxidase_3;Cupredoxin	-0.165336	0.320919	-0.158574	0.492455	0.196632	0.103794		0.00341177	1	-0.110866	0.453881	0.0476999	0.716886
P92981	PAPS_reduct;Rossmann-like_a/b/a_fold;Thioredoxin_domain;Thioredoxin-indep_APS_Rdtase;Thioredoxin-like_fold	-0.0209737	0.969183	0.0673346	0.895441	-0.419058	0.00596929	1	-0.0636764	0.798245	-0.110937	0.577669	-0.59325	3.17e-05	5
Q9M0A7	Class_I_gatase-like;GATASE	0.00991774	0.998806	-0.0417018	0.964622	-0.0625393	0.78014		-0.0786142	0.765791	-0.111055	0.622986	0.209092	0.177128
Q94KD0	Nucleotide-bd_a/b_plait;RRM_dom;Znf_RanBP2	-0.04847	0.887462	-0.115629	0.766966	-0.0976227	0.589365		-0.056982	0.828131	-0.111088	0.579672	-0.0471697	0.788052
Q8GUM5	Nicastrin	-0.0384088	0.926876	-0.0749831	0.89338	-0.144659	0.431701		-0.00458574	1	-0.111221	0.61444	0.0323043	0.873678
Q9LZL9	TPR-like_helical_dom	0.0740023	0.773777	0.0484874	0.920411	0.17485	0.213881		0.0474877	0.841895	-0.111254	0.520162	0.339992	0.00453735	2
Q8RW96	ARM-type_fold;PP2A_B56	0.105263	0.517844	-0.0832133	0.752617	-0.107746	0.347569		0.0717802	0.625279	-0.111317	0.382984	-0.152044	0.109609
Q9SFF6	NOTUM	-0.284245	0.027991	-0.112699	0.598648	-0.242203	0.0167386		-0.0427928	0.795328	-0.111431	0.357612	-0.176961	0.048758
Q9ZSR7	Tpt_PEP_trans_dom;Tpt_PEP_transl	-0.16499	0.636464	-0.0388293	0.982561	0.304851	0.150836		-0.504073	0.0234692	-0.111511	0.706021	-0.0953941	0.670706
F4HYH6	Ig_E-set;Vps26-related	0.271131	0.401529	0.043024	0.981776	-0.0637302	0.840856		0.332299	0.199021	-0.111546	0.730093	0.0412099	0.881104
F4J3F3	ARM-like;ARM-type_fold	-0.196326	0.652185	-0.217191	0.725853	-0.338376	0.201955		0.208268	0.537296	-0.111594	0.769242	-0.113739	0.683087
Q9LJ94		-0.00922346	0.992016	-0.0418482	0.921367	-0.163584	0.177463		-0.0321007	0.888414	-0.111669	0.442293	-0.238123	0.0218102
O81147	Ntn_hydrolases_N;Proteasome_asu_N;Proteasome_sua/b;Proteasome_suA-type	-0.168035	0.361472	-0.0536184	0.903938	0.0414572	0.814477		-0.188523	0.206434	-0.111712	0.491748	0.0366693	0.808569
Q8H0V4	Agenet-like_dom;DUF724;Tudor-like_plant	-0.0647919	0.899519	-0.235787	0.617415	-0.291328	0.202476		-0.086555	0.814533	-0.111799	0.724101	-0.277239	0.169696
Q94AN2	Choline_transptr-like	-0.0522711	0.837058	-0.17585	0.449834	-0.467863	0.000284698	2	-0.00849295	0.989954	-0.111817	0.472371	-0.19504	0.0789734
O65628	Ncs2/Tuc2/Ctu2;Rossmann-like_a/b/a_fold	0.118216	0.888465	-0.0486054	0.990859	-0.739022	0.0515241		0.0652687	0.939977	-0.111847	0.852389	-0.249939	0.516613
Q9SJH7	Citrate_synthase_AS;Citrate_synthase-like;Citrate_synthase-like_core;Citrate_synth-like_lrg_a-sub;Citrate_synth-like_sm_a-sub	-0.0507288	0.79711	-0.0453334	0.895441	0.0195128	0.90082		-0.0359874	0.841334	-0.111897	0.361841	0.39819	3.31e-05	2
F4IUH2	dDENN_dom;DENN_dom;uDENN_dom	0.279695	0.565512	0.1393	0.892677	0.209066	0.559636		0.236096	0.564427	-0.111915	0.811211	0.453637	0.0977542
F4IF81	Kinase-like_dom;Prot_kinase_dom;Protein_kinase_ATP_BS;Ser/Thr_dual-sp_kinase	0.381418	0.386255	0.104988	0.925621	0.234478	0.505384		0.213157	0.616319	-0.111943	0.81212	1.78e-15	1
F4J4V1	Ankyrin_rpt;Ankyrin_rpt-contain_dom;DUF1685;TPR_repeat;TPR-contain_dom;TPR-like_helical_dom	0.0161204	0.983266	-0.110483	0.79379	-0.0284818	0.905194		0.0279922	0.937062	-0.111947	0.585531	-0.00649786	0.981988
Q96290	MFS_dom;Sub_transporter;Sugar/inositol_transpt;Sugar_transporter_CS	0.0011878	1	-0.116415	0.808398	0.185693	0.310776		-0.114665	0.630598	-0.111985	0.623497	0.0867338	0.635009
Q9SSL1	C2_dom	0.020818	0.974881	-0.136642	0.757541	0.3911	0.0263276		0.0499282	0.882057	-0.112025	0.638212	1.05104	2.08e-08	2
Q6NPS1	TPR_repeat;TPR-like_helical_dom;Znf_FYVE;Znf_FYVE_PHD;Znf_FYVE-rel;Znf_RING/FYVE/PHD	-0.0866084	0.721672	-0.153697	0.593622	0.0932484	0.557342		0.127853	0.454267	-0.112092	0.515889	0.147155	0.244521
Q9SVX4	F-box_dom;F-box-assoc_dom_typ3;F-box-assoc_interact_dom	0.0917256	0.88319	0.102488	0.917348	-0.085989	0.821098		0.174313	0.658061	-0.112103	0.788399	-0.221156	0.418312
Q84LM4	6-blade_b-propeller_TolB-like;AB_hydrolase;Peptidase_S9	-0.0949182	0.59385	0.0102959	0.997278	0.046176	0.740937		-0.066731	0.66996	-0.112178	0.398707	-0.0971336	0.357914
Q8RYE9	HAD-like_dom;HAD-SF_hydro_IA	0.0463171	0.854381	-0.0688844	0.844739	0.200093	0.094401		0.108304	0.471845	-0.112227	0.442293	-0.0814643	0.497535
Q8L7W1	LSM_dom;MscS_channel	-0.470239	0.341493	-0.27158	0.761371	-0.0727858	0.891589		-0.0934088	0.89428	-0.112254	0.842488	0.257247	0.467104
O49290	Isocitrate_lyase_ph_CS;Pyrv/PenolPyrv_Kinase-like_dom	-0.273258	0.322658	0.0284348	0.989856	-0.352834	0.0774669		-0.249899	0.285923	-0.112268	0.687914	-0.065506	0.771853
Q9LPZ3	Bulb-type_lectin_dom;EG-like_dom;Kinase-like_dom;Pan_app;PAN-2_domain;Prot_kinase_dom;S_locus_glycoprot;Ser/Thr_kinase_AS;Ser-Thr/Tyr_kinase_cat_dom;S-locus_recpt_kinase_C;SRK_like_kinase	-0.283912	0.3184	0.209786	0.640858	0.268406	0.206579		-0.165017	0.543687	-0.112293	0.699637	-0.0697193	0.762781
O22975	AB_hydrolase;AB_hydrolase_1	-0.134611	0.651052	-0.0790744	0.89338	0.00942445	0.984373		-0.110004	0.656686	-0.112298	0.632905	0.223192	0.161012
Q39172	ADH_C;ADH_SF_Zn-type;GroES-like;NAD(P)-bd_dom	-0.0851827	0.644999	-0.102396	0.676714	-0.126519	0.273397		0.0612974	0.704659	-0.112406	0.395119	-0.119043	0.240136
Q8L617	Kinase-like_dom;Prot_kinase_dom;Ser-Thr/Tyr_kinase_cat_dom	-0.0278852	0.993576	0.0479357	0.990859	-0.696599	0.06067		0.164266	0.7783	-0.112545	0.847744	0.495932	0.138781
Q8LAK5;Q9ZV45	LSM_dom;Ribonucl_LSM;Ribonucl_LSM_euk/arc;snRNP-E	-0.143296	0.567564	0.034534	0.972273	-0.0138509	0.967677		-0.171085	0.369556	-0.112592	0.58546	0.0551772	0.754675
Q9FGJ3	CBFA_NFYB_domain;Histone-fold;Transcrpt_fac_NFYB/HAP3_CS	-0.161094	0.709006	0.0978677	0.908875	-1.30062	3.21e-06	1	0.0437965	0.936843	-0.112606	0.750472	-0.38759	0.0727073
Q9LV77	Asn_synth_AEB;Asn_synthase;GATase_2_dom;GATase_dom;Ntn_hydrolases_N;Rossmann-like_a/b/a_fold	-0.191379	0.424868	0.00763273	1	0.16136	0.371762		-0.4332	0.0148961	-0.112634	0.60781	-0.0942731	0.585723
Q5XF59	ClpP/crotonase-like_dom	-0.167734	0.486867	-0.0197911	0.992378	-0.0903896	0.639632		-0.141003	0.494191	-0.112634	0.593858	-0.0318632	0.871345
Q9FFS8	S10_plectin_N	0.202789	0.416149	0.0565495	0.931256	-0.192561	0.294489		0.0716496	0.799813	-0.112651	0.623836	-0.23426	0.132822
Q38854	Dxylulose-5-P_synthase;THDP-binding;Transketo_C/Pyr-ferredox_oxred;Transketolase_BS;Transketolase_C;Transketolase_N;Transketolase-like_Pyr-bd	-0.00578118	1	0.0653505	0.897346	0.0196538	0.941635		-0.112592	0.579494	-0.112668	0.566029	-0.569418	4.65e-05	5
Q9FNJ9	His_Pase_superF_clade-1;His_PPase_superfam;PG/BPGM_mutase_AS	-0.0857863	0.689226	0.0850677	0.803245	0.0761226	0.603756		-0.0688939	0.706786	-0.112749	0.460444	-0.127661	0.269306
Q8GXR1		0.226299	0.561732	0.299644	0.544176	0.0144196	0.981558		0.23749	0.437552	-0.112989	0.751535	0.16242	0.514975
Q9SR73	NA-bd_OB-fold;Ribosomal_S28e;Ribosomal_S28e_CS	0.264449	0.706216	0.35254	0.704644	0.475817	0.253014		0.388323	0.432186	-0.11309	0.859194	-0.159472	0.713082
Q9LTR9	Acyl_CoA_acyltransferase;MyristoylCoA_TrFase;MyristoylCoA_TrFase_C;MyristoylCoA_TrFase_CS;MyristoylCoA_TrFase_N	0.0318017	0.906697	0.060092	0.864385	-0.0618339	0.651574		-0.182675	0.153579	-0.113166	0.412114	-0.112591	0.295088
Q93WJ5	DUF1232;Znf_RING;Znf_RING/FYVE/PHD;Znf_RING_CS	-0.37937	0.275094	-0.0986497	0.91402	-0.419413	0.0981079		-0.389518	0.172261	-0.113186	0.758594	-0.172513	0.498264
A0A1P8AQU0		0.156499	0.933014	-0.363342	0.871594	0.245575	0.798668		0.227523	0.860121	-0.113202	0.933487	-0.424387	0.565783
O80653	SKI-int_prot_SKIP;SKI-int_prot_SKIP_SNW-dom	0.122346	0.544332	-0.156587	0.5479	-0.0525932	0.752533		0.0231066	0.937062	-0.11321	0.48259	0.0267744	0.864774
P25856	GlycerAld/Erythrose_P_DH;GlycerAld_3-P_DH_AS;GlycerAld_3-P_DH_cat;GlycerAld_3-P_DH_NAD(P)-bd;Glyceraldehyde-3-P_DH_1;NAD(P)-bd_dom	-0.0268235	0.922344	-0.0117021	0.995139	0.138869	0.22342		-0.121992	0.35709	-0.113377	0.393719	-0.19421	0.0453998
Q93YN6	Choline_transptr-like	0.0746696	0.899501	0.0919816	0.91897	0.336524	0.201266		0.020361	0.984961	-0.113428	0.76126	0.352379	0.125395
O80701	MTERF	-0.0257803	0.986002	-0.0587413	0.972273	-0.386912	0.162282		-0.0436237	0.945426	-0.113433	0.780201	-0.118813	0.685507
Q9C658	DFDF;FDF_dom;FFD_box;LSM_dom;Lsm14_N;TFG_box	-0.0746827	0.697408	-0.128589	0.570036	-0.0623681	0.635152		-0.0975838	0.486445	-0.113616	0.390998	0.0131149	0.928825
Q9SL42	PPIase_PpiC;PPIase_PpiC_CS	-0.149133	0.446978	0.218388	0.335058	0.445996	0.0010376	3	-0.472198	0.00150216	-0.113635	0.49626	-0.010457	0.957654	4
F4IFA4	Hexapep_transf;NTP_transferase;Nucleotide-diphossugar_trans	-0.124328	0.589225	-0.230319	0.343687	-0.153512	0.313211		-0.000794887	1	-0.11375	0.529529	0.155551	0.238425
Q9SRG3	Disulphide_isomerase;Prot_disulphide_isomerase;Thioredoxin_CS;Thioredoxin_domain;Thioredoxin-like_fold	0.0834231	0.621767	-0.170401	0.325162	-0.142683	0.172983		0.0486908	0.757683	-0.113767	0.347645	0.700935	1.14e-09	2
P42794;P42795	Ribosomal_L5;Ribosomal_L5_CS;Ribosomal_L5_domain	0.118164	0.631266	0.0651155	0.895441	-0.100166	0.562536		-0.184439	0.289504	-0.11377	0.550711	-0.221098	0.0939828
Q8GUH9		-0.134798	0.643664	0.00286126	1	0.0263457	0.925248		-0.135716	0.554975	-0.113809	0.618926	0.125091	0.466409
Q8RY94	Fumarase/histidase_N;Fumarate_lyase_CS;Fumarate_lyase_fam;Fumarate_lyase_N;L-Aspartase-like;Pur_lyase;PurB_C	0.0382805	0.907816	-0.0127978	0.997278	0.311524	0.0240059		-0.033658	0.905287	-0.113855	0.516682	-0.0948334	0.49834
O80915	Prenylated_rab_accept_PRA1	-0.110613	0.513301	-0.176359	0.349002	0.0707809	0.586785		0.00337458	1	-0.113868	0.394816	-0.0441937	0.714914
Q9LX33	Prenyl_trans_a	-0.0598202	0.904242	0.0857005	0.908054	-0.469304	0.0261329		0.0257676	0.963938	-0.113992	0.704749	-0.024142	0.931795
Q8VYF6	DUF707	0.100073	0.790299	-0.0251693	0.991184	-0.103856	0.666118		-0.0505719	0.899158	-0.114057	0.682537	0.241304	0.184659
A0A1P8APX1		-0.326195	0.463924	0.166901	0.853192	0.00646956	1		-0.284345	0.451904	-0.114062	0.802378	-0.206159	0.498457
Q9C9R4	Mit_carrier;Mitochondrial_sb/sol_carrier;Mt_carrier_dom	-0.0349097	0.939244	0.00023222	1	0.0486434	0.836436		-0.0119376	0.989107	-0.114215	0.608866	-0.0903702	0.610954
F4I543		-0.0887809	0.718763	-0.0701008	0.872172	0.0756427	0.648341		0.0229378	0.944305	-0.114295	0.513031	0.181647	0.146421
Q4F883	AB_hydrolase;Fungal_lipase-like	-0.258578	0.134806	-0.08324	0.81906	-0.103512	0.479811		-0.0634665	0.749776	-0.11431	0.480364	0.751978	3.45e-08	2
Q42093	AAA+_ATPase;ABC_transporter_CS;ABC_transporter-like;ABC1_TM_dom;P-loop_NTPase	0.00546646	1	-0.0304298	0.964257	-0.0722523	0.623369		-0.0864305	0.606818	-0.114352	0.448011	-0.0544662	0.683087
Q9SZ21	SWIB_MDM2_domain	0.144779	0.892435	0.663654	0.453328	0.16991	0.789525		0.359497	0.574482	-0.11437	0.884446	-0.206289	0.689114
Q9SGH6	Haem_peroxidase;Haem_peroxidase_animal	0.286601	0.427087	-0.114424	0.89056	0.144723	0.627187		0.728396	0.0068013	-0.114424	0.752162	2.43215	4.92e-13	2
Q08A71	Arg_MeTrfase;SAM-dependent_MTases	0.124336	0.761918	-0.114467	0.865165	0	1		0.357319	0.143324	-0.114467	0.713528	0.0545422	0.83408
Q9C5C8	Met_Sox_Rdtase;Met_Sox_Rdtase_MsrB;Mss4-like	-0.0327997	0.956908	0.0311813	0.988042	-0.35836	0.0720365		-0.0757675	0.821997	-0.114576	0.67905	-0.147331	0.455837
F4ITB8		-0.268986	0.291766	-0.328369	0.280831	-0.435596	0.0177382		0.0506337	0.886921	-0.114768	0.646513	-0.449818	0.00552053	3
F4KDN0	KH_dom;KH_dom_type_1	-0.0471458	0.929609	-0.20104	0.666875	-0.206867	0.362402		-0.0265207	0.962187	-0.11478	0.697516	0.160405	0.437323
Q9SAG6		-0.03825	0.900962	-0.190686	0.433655	0.23943	0.0704721		-0.10651	0.539793	-0.114807	0.486193	-0.239996	0.0391442
O48788	ConA-like_dom;Kinase-like_dom;Leu-rich_rpt;LRR-contain_N2;Prot_kinase_dom	-0.076231	0.680759	-0.0245791	0.969323	0.0784793	0.52493		-0.244836	0.0333151	-0.114921	0.369079	-0.113754	0.2537
Q9LMS7	EF_GTP-bd_dom;P-loop_NTPase;Transl_B-barrel;Transl_elong_EF1A/Init_IF2_C;Transl_elong_EFTu/EF1A_2;Transl_elong_EFTu/EF1A_C	-0.0940685	0.652915	-0.1634	0.489565	0.0696007	0.638304		-0.0079422	0.990608	-0.114928	0.448011	-0.107267	0.36804
Q9FF79	Nicotian_synth;SAM-dependent_MTases	0.0258385	0.974197	-0.114934	0.861303	-0.665372	0.0021032	5	0.0487443	0.912968	-0.114934	0.70613	-0.665372	0.000535986	3
F4IAD5	Aspartic_peptidase;Peptidase_aspartic_dom	-0.189869	0.617169	-0.0795948	0.922982	0.0458501	0.894025		-0.143169	0.658061	-0.115115	0.724823	0.278917	0.181712
O64825	ConA-like_dom;Ig-like_dom;Kinase-like_dom;LysM_dom;Prot_kinase_dom;Ser-Thr/Tyr_kinase_cat_dom	-0.12634	0.803985	0.0413978	0.987434	0.192883	0.522877		0.158804	0.671038	-0.115293	0.7649	0.266602	0.277487
Q2PGG3	Ser/Thr_deHydtase_PyrdxlP-BS;TrpB-like_PLP-dep	-0.18703	0.117282	0.0383697	0.90004	0.118987	0.200162		-0.160999	0.103918	-0.115309	0.274155	-0.224098	0.00466935	6
Q9CAF2	Nudix_hydrolase;NUDIX_hydrolase_CS;NUDIX_hydrolase_dom;NUDIX_hydrolase_dom-like;RppH	0.31526	0.533285	-0.0184681	1	0.472033	0.155471		-0.0440991	0.959037	-0.115515	0.818879	0.198229	0.554757
Q940V1	DnaJ;DnaJ_C;DnaJ_domain;DnaJ_domain_CS;HSP_DnaJ_Cys-rich_dom;HSP40/DnaJ_pept-bd	0.137747	0.401634	-0.0632672	0.853543	0.0802665	0.54583		0.061275	0.720156	-0.115526	0.40377	-0.368541	0.000353098	3
Q6DBI3	AB_hydrolase;Fungal_lipase-like	-0.0697885	0.926876	0.11499	0.915738	0.370602	0.24359		0.0852125	0.883187	-0.115758	0.800907	-0.058975	0.873911
F4IT21		-0.0965533	0.878401	0.0677581	0.964622	-0.0581586	0.890696		0.04351	0.949087	-0.11589	0.784589	-0.138199	0.64748
Q8VZ38	MATH;TRAF-like	-0.057779	0.88319	-0.114288	0.817569	-0.469325	0.00765323	5	-0.057779	0.854039	-0.115947	0.621857	-0.226624	0.15749
Q8LF90	Nucleotide-bd_a/b_plait;RRM_dom	-0.422666	0.0526922	-0.126887	0.772672	-0.440135	0.00948606	4	-0.148202	0.498409	-0.116116	0.605844	-0.360625	0.0158067
Q93ZH1	ARM-like;ARM-type_fold;HEAT_type_2	-0.339979	0.301479	-0.191818	0.747051	-0.517231	0.0280765		-0.149666	0.65471	-0.116296	0.733129	-0.624585	0.00274891	5
D8WUA4	P-loop_NTPase;SecA;SecA_CS;SecA_DEAD;SecA_motor_DEAD;SecA_preprotein_X-link_dom;SecA_Wing/Scaffold	0.174099	0.373822	-0.0444665	0.933793	-0.0142104	0.958274		0.0984907	0.596857	-0.116474	0.497742	-0.117541	0.376567
Q9FZ27	Cupin_1;Germin;Germin_Mn-BS;RmlC_Cupin;RmlC-like_jellyroll	0.05193	0.907014	-0.160845	0.713549	0.403599	0.0297012		0.135615	0.591523	-0.116507	0.644366	0.255879	0.128483
Q9ZSZ8	WTAP	0.0270562	0.94555	-0.157504	0.594103	0.0732539	0.665076		-0.0541019	0.817788	-0.116539	0.508741	-0.0752683	0.608892
Q9M9E0	ConA-like_dom;Kinase-like_dom;Lectin_legB_Mn/Ca_BS;Legume_lectin_dom;Prot_kinase_dom;Protein_kinase_ATP_BS;Ser/Thr_kinase_AS	-0.155549	0.493842	0.0280008	0.982742	0.18407	0.244299		-0.0905905	0.676666	-0.116571	0.549456	0.19477	0.155907
Q96321	Armadillo;ARM-like;ARM-type_fold;Importin-a_IBB;Importing_su_alpha	-0.079792	0.71816	-0.00130129	1	-0.0222303	0.906801		-0.256411	0.0542085	-0.116581	0.443411	-0.0958538	0.432175
Q8VYJ0	AB_hydrolase;Lysophospholipase_put	-0.0529554	0.934101	0.0285018	0.993252	0.117384	0.697445		-0.118311	0.752694	-0.116671	0.740696	-0.105908	0.688826
Q9LQM7	HSF_DNA-bd;HSF_fam;HSF_plant;WHTH_DNA-bd_dom	0.106414	0.777846	-0.20858	0.62669	-0.0381577	0.90082		0.221288	0.361588	-0.116704	0.676944	-0.122348	0.554757
O82808	Galactose-bd-like;PITH_dom	-0.148384	0.664548	0.0174749	0.997951	0.387468	0.0530572		-0.338573	0.127136	-0.116705	0.67523	-0.0751123	0.734505
Q9M9T1	HAD-like_dom;HAD-SF_hydro_IA;HAD-SF_hydro_IA_REG-2-like	-0.106866	0.824617	-0.0297065	0.992378	0.680971	0.00489848	3	-0.0736499	0.869547	-0.116729	0.738025	-0.0189421	0.957654
Q8LFK2	Rossmann-like_a/b/a_fold;UspA	0.126527	0.653145	-0.0309591	0.982561	-0.149235	0.4174		-0.00851679	0.996736	-0.116869	0.59223	-0.0948248	0.584678
Q9LT47	G-protein_beta_WD-40_rep;WD40/YVTN_repeat-like_dom;WD40_repeat;WD40_repeat_CS;WD40_repeat_dom	0.0339737	0.95175	0.0729527	0.915738	-0.16342	0.441737		0.0443823	0.910854	-0.116928	0.652261	0.0577691	0.792144
P55231	ADP_Glu_pyroP_CS;GlgC;NTP_transferase;Nucleotide-diphossugar_trans;Trimer_LpxA-like	-0.0849743	0.811317	-0.213687	0.570928	0.0168945	0.96523		0.00050783	1	-0.116986	0.633387	-0.168836	0.333103
A4FVN8	G-protein_beta_WD-40_rep;WD40/YVTN_repeat-like_dom;WD40_repeat;WD40_repeat_CS;WD40_repeat_dom	-0.12345	0.660371	-0.247677	0.39676	-0.370041	0.0238859		-0.0448136	0.887763	-0.117123	0.586705	-0.0859389	0.622023
Q9S9W2	DH_sc/Rdtase_SDR;Glc/ribitol_DH;NAD(P)-bd_dom;Sc_DH/Rdtase_CS	-0.126574	0.729551	-0.0151529	0.999489	-0.247267	0.246168		-0.204028	0.418621	-0.117285	0.679704	0.086514	0.694998
Q94A38	Lupus_La;Lupus_La_RNA-bd;Nucleotide-bd_a/b_plait;RRM_dom;WHTH_DNA-bd_dom	-0.128145	0.59385	-0.0123081	0.998858	-0.148089	0.357053		-0.286859	0.0756256	-0.117474	0.533894	0.108035	0.465059
Q9FLF7	Acyl_CoA_acyltransferase;Chromo/shadow_dom;Chromodomain-like;MOZ_SAS;Tudor-knot;Znf_C2H2-like	-0.0918989	0.864694	-0.382756	0.376957	-0.593784	0.0161579		-0.0584958	0.908745	-0.117605	0.744052	-0.224985	0.344583
Q9M0F0	DUF1005	-0.0169475	1	0.386458	0.572145	-0.244147	0.522843		0.211178	0.65153	-0.117703	0.818784	-0.107098	0.776722
Q9FHB7		0.0724868	0.881659	-0.0459881	0.974644	-0.145589	0.565203		0.207706	0.44264	-0.117706	0.700904	0.0857141	0.71794
Q9FXB6	GDSL;SGNH_hydro	-0.0292843	0.984446	0.0585939	0.979955	0.326882	0.300045		-0.0382982	0.961607	-0.117726	0.791869	-0.127402	0.690921
Q0WQF7	2-oxoA_DH_lipoyl-BS;2-oxoacid_DH_actylTfrase;Biotin_lipoyl;CAT-like_dom;E3-bd;Single_hybrid_motif	-0.0340495	0.893145	-0.153817	0.464459	-0.00296068	1		0.0162668	0.953715	-0.117752	0.38404	0.141661	0.166774
O65423	ADH_C;ADH_GroES-like;ADH_SF_Zn-type;GroES-like;NAD(P)-bd_dom;Quinone_OxRdtase_PIG3	-0.111369	0.656813	-0.220989	0.399847	-0.575205	0.000177348	5	0.0424719	0.879166	-0.117763	0.529529	0.338445	0.0087758	2
Q9SGZ5	Fn3-like;Glyco_hydro_3;Glyco_hydro_3_C;Glyco_hydro_3_N;Glycoside_hydrolase_SF	-0.165735	0.401644	-0.174017	0.517438	0.147669	0.317381		-0.00332737	1	-0.117765	0.495426	-0.0528746	0.727056
Q9FKE9	G_GB1_RHD3_dom;P-loop_NTPase;RHD3/Sey1	0.0788741	0.671859	0.0318508	0.945138	0.061612	0.635866		-0.00261688	1	-0.117854	0.363768	-0.0258827	0.842212
Q9SJG9	Kinase-like_dom;MAP_kinase_CS;Prot_kinase_dom;Protein_kinase_ATP_BS;Ser/Thr_dual-sp_kinase	-0.0114706	1	0.105575	0.896045	-0.028458	0.9491		-0.0952854	0.812579	-0.117872	0.735305	-0.319155	0.144831
F4KHN5	AAA+_ATPase;ATPase_AAA_core;ATPase_AAA_CS;P-loop_NTPase	0.057492	0.909951	0.0721154	0.925621	-0.363114	0.0883664		-0.0174518	0.98398	-0.118012	0.691605	-0.392936	0.0352356
Q9LK30	Put_SAM_MeTrfase;SAM-dependent_MTases	-0.0314918	0.923822	0.0907359	0.798695	-0.099562	0.504797		0.0192571	0.95281	-0.118014	0.467087	0.154577	0.197663
Q8LBZ7	2Fe2S_fd_BS;2Fe-2S_ferredoxin-type;4Fe4S_Fe_S_CS;4Fe4S_Fe-S-bd;Beta-grasp_dom;Helical_ferredxn;Succ_DH/fum_Rdtase_Fe-S;Succ_DH/fum_Rdtase_N	-0.0568225	0.88319	-0.0393209	0.969323	-0.387482	0.0243077		-0.543797	0.00383868	-0.118016	0.604291	0.12008	0.490678	4
Q9MAU6	Disulphide_isomerase;Thioredoxin_CS;Thioredoxin_domain;Thioredoxin-like_fold	0.0366898	0.885676	-0.0808382	0.791812	0.0552718	0.694051		0.0259724	0.912968	-0.118031	0.39076	0.66466	3.07e-08	2
Q84TF0	Aldo/ket_red;Aldo/ket_reductase_CS;Aldo/keto_reductase_subgr;NADP_OxRdtase_dom	0.0168209	0.974895	0.0368042	0.961993	0.060432	0.741202		-0.138654	0.440203	-0.118286	0.51663	-0.308045	0.0146505
O65399	Glyco_hydro_17;Glyco_hydro_catalytic_dom;Glycoside_hydrolase_SF;X8	-0.150146	0.532005	0.0582433	0.915738	0.0154406	0.960724		-0.110826	0.59841	-0.118402	0.553447	-0.19712	0.161342
Q9SR92	Rhodanese-like_dom	0.0247421	0.950184	0.193229	0.448714	0.244106	0.0736632		-0.0511632	0.825179	-0.118552	0.485415	-0.0280981	0.865457
Q8L5R3	ARM-like;ARM-type_fold;Tubulin_specific_chaperoneD_C	0.05616	0.713822	0.0253425	0.945138	-0.0919043	0.31924		-0.00398159	0.998911	-0.118614	0.234022	-0.136041	0.0752704
A0A1P8BEU1		0.0837717	0.785966	-0.195827	0.558852	0.146371	0.418693		0.124651	0.569985	-0.118629	0.578792	0.0977654	0.563087
Q8VZJ0	Glyco_trans_29	0.0743189	0.877331	0.101706	0.885643	-0.114755	0.658632		0.0196319	0.978415	-0.118894	0.694758	0.0163136	0.959344
Q3ECP0	BSD;PH_like_dom;Tfb1/p62	0.306485	0.479101	-0.038234	0.990189	-0.0500667	0.910333		0.370596	0.273631	-0.118956	0.784589	0.218531	0.446374
Q9C787	Endosulphine	0.0105009	0.994136	-0.159008	0.595136	0.111293	0.490067		0.0164604	0.968116	-0.11898	0.506393	0.0318775	0.851425
Q944Q6	Znf_RING;Znf_RING/FYVE/PHD	-0.0259442	0.959078	0.110985	0.804448	0.0476284	0.831769		-0.17381	0.375524	-0.119044	0.573977	0.175479	0.24223
Q9LU14	GDSL;SGNH_hydro	-0.126125	0.54405	0.00295305	1	-0.165111	0.234247		0.075347	0.701141	-0.119074	0.472945	-0.312261	0.00754557	3
Q9SJD4	AMP-binding_CS;AMP-dep_Synth/Lig	-0.0708981	0.697408	-0.121437	0.570958	-0.0299849	0.836436		-0.0603971	0.691301	-0.119075	0.332052	0.213576	0.0193451
Q9SJ31		-0.336643	0.121348	0.110281	0.808576	0.399175	0.0141624		-0.427423	0.0148961	-0.119194	0.577669	-0.320116	0.0260753
Q9FII8	P-loop_NTPase	-0.00697208	1	-0.251552	0.35794	-0.134081	0.451262		-0.096777	0.670116	-0.119219	0.565739	0.183576	0.211572
Q9SN79	AB_hydrolase;AB_hydrolase_5	-0.146595	0.604309	-0.061902	0.91903	0.124501	0.531985		-0.232282	0.247628	-0.119245	0.599247	0.0184808	0.936871
Q9C711	AAR2	-0.0242245	0.976415	0.169703	0.750818	0.356454	0.0959804		-0.202697	0.446307	-0.11939	0.6888	0.254942	0.190644
O82357	Pantoate_hydroxy_MeTrfase;Pyrv/PenolPyrv_Kinase-like_dom	4.58e-05	1	-0.0357881	0.964622	0.220981	0.144006		-0.152256	0.403488	-0.119433	0.527184	0.066864	0.677563
Q9C9Y9		0.174467	0.699415	-0.131581	0.870306	-0.0859635	0.804142		0.0522907	0.926499	-0.119458	0.749899	-0.0722852	0.810087
Q9FFF6	DIOX_N;IPNS-like;Isopenicillin-N_synthase;Oxoglu/Fe-dep_dioxygenase	-0.172675	0.602135	-0.285176	0.449834	0.650268	0.00152348	3	0.0233369	0.968712	-0.119496	0.669032	2.01868	2.93e-13	2
Q5XET5		0.239491	0.419306	-0.0682092	0.929256	0.315522	0.129813		0.0456662	0.916091	-0.119548	0.676027	0.152533	0.45557
Q9SIR5	MEMO1_fam	-0.0732307	0.721261	-0.129721	0.593635	0.00774241	0.978022		0.0674639	0.686614	-0.119773	0.386887	0.287826	0.00445068	2
Q8GYH5	Ankyrin_rpt;Ankyrin_rpt-contain_dom;PGG_dom	0	1	-0.733389	0.0295382	-1.0362	0.000121818	2	-0.0283176	0.971863	-0.119781	0.749501	0.321297	0.170352
O23053	PDZ;Peptidase_M50	0.0767412	0.714126	0.144371	0.543915	0.26653	0.0233016		0.00360012	1	-0.119781	0.401515	-0.0447402	0.730441
Q84JF2	Pep_chain_release_fac_I_II	-0.109284	0.689226	-0.0456607	0.945687	0.321545	0.0399611		-0.227493	0.208236	-0.119791	0.554857	-0.137268	0.365003
F4K5E2	NFRKB	0.0806611	0.887462	-0.159007	0.828054	-0.195287	0.502409		0.525145	0.0565104	-0.119815	0.747103	-0.06216	0.838953
Q24JN5	Oxoglu/Fe-dep_dioxygenase;Pro_4_hyd_alph	0.00960445	1	-0.119684	0.833395	0.197163	0.356274		-0.229587	0.330385	-0.119895	0.65533	0.640767	0.000310799	4
F4JTE7	HAD-like_dom;HAD-SF_hydro_IA	-0.0616808	0.775704	-0.19002	0.334075	-0.0782135	0.564015		-0.0236244	0.925707	-0.119944	0.391251	0.00767422	0.966324
Q5XF07	AP_endonuc_1;Endo/exonuclease/phosphatase	0.11119	0.823265	-0.084363	0.926061	-0.474761	0.0573321		-0.0291636	0.967184	-0.119945	0.739449	-0.1985	0.417919
F4KA19	EF_hand_dom;EF-hand-dom_pair	-0.0963116	0.729308	0.0160184	0.995318	-0.118212	0.502409		-0.206714	0.250607	-0.119992	0.545843	0.557242	8.74e-05	4
Q8L6Y1	Peptidase_C19_UCH;UBA/transl_elong_EF1B_N_euk;UBA/Ts_N;UBA-like;Ubiquitinyl_hydrolase;USP_CS;USP_dom;Znf_RING/FYVE/PHD;Znf_UBP	-0.0436854	0.887462	-0.0307112	0.97089	0.0670624	0.69303		-0.15702	0.343789	-0.120016	0.484842	0.0959606	0.489848
Q9SA91	DUF3475;DUF668	0	1	-0.0557408	0.950226	1.78e-15	1		-7.11e-15	1	-0.120035	0.655774	1.29562	3.02e-09	2
F4JU03	Glutathione_S-Trfase_N;Glutathione-S-Trfase_C-like;GST;Thioredoxin-like_fold	-0.00706482	1	-0.0255232	0.986075	-0.144756	0.384715		0.076282	0.740696	-0.120077	0.536741	0.690222	2.86e-06	2
P93740	Nudix_hydrolase;NUDIX_hydrolase_CS;NUDIX_hydrolase_dom;NUDIX_hydrolase_dom-like;Nudix_N	-0.118097	0.823891	-0.133958	0.872384	-0.593605	0.0248435		-0.414355	0.1673	-0.120124	0.75664	-0.444736	0.0584297
Q9M8D3	AIR_synth_C_dom;AIR_synth_N_dom;Class_I_gatase-like;GATASE;PRibForGlyAmidine_synth;PurM_N-like	0.0603108	0.676652	0.0431147	0.870202	-0.182687	0.0287934		0.0428982	0.734285	-0.120192	0.21469	-0.290922	0.000146162	3
Q8RUX8	NADH_Ub_cplx-1_asu_assmbl-fac3	0.0185115	0.988264	0.083441	0.914394	0.0579121	0.85029		0.0889644	0.800352	-0.120217	0.689444	0.0754213	0.753899
Q9SGD6	ACT_dom;Preph_deHydtase;Preph_deHydtase_CS	-0.190831	0.198264	-0.0485148	0.89338	0.102434	0.386347		-0.113801	0.38966	-0.120382	0.34791	-0.115563	0.250213
Q8RXV3	PP2C_Mn2_Asp60_BS;PP2C-like_dom;Protein_Pase_2C	0.0833902	0.907571	-0.083159	0.952272	0.190769	0.590867		0.287477	0.444908	-0.120407	0.790507	0.0995574	0.770577
Q6NPN3	Znf_CCCH	-0.31095	0.469239	0.0609891	0.975216	-0.636645	0.0274113		-0.182146	0.656686	-0.120482	0.782263	-0.361308	0.171676
Q6NLP2	Translation_initiation_fac_3;Translation_initiation_fac_3_C;Translation_initiation_fac_3_N	0.084985	0.750373	-0.0682423	0.885643	0.0585614	0.754679		0.19345	0.250687	-0.120692	0.508027	-0.00932145	0.967733
Q8W3K0	NB-ARC;P-loop_NTPase	-0.139753	0.621372	-0.204287	0.554736	-0.0496287	0.833687		0.147479	0.500346	-0.120775	0.588307	0.255805	0.091576
Q9FT53	IQ_motif_EF-hand-BS	0.00473316	1	-0.0583269	0.964622	0.365054	0.135556		0.130059	0.716868	-0.12087	0.725561	-0.0949341	0.719026
O23349	Cu_amine_oxidase;Cu_amine_oxidase_C;Cu_amine_oxidase_N2;Cu_amine_oxidase_N2/3;Cu_amine_oxidase_N3;Cu_amine_oxidase_N-reg	0.0909538	0.786964	-0.0520875	0.945256	-0.0309806	0.910333		3.55e-15	1	-0.121189	0.607802	0.00954972	0.974519
Q8VZP3	RmlC_Cupin;Ureidoglycolate_lyase_dom	0.364905	0.451578	-0.250957	0.762911	0.191143	0.627187		0.262198	0.548184	-0.121189	0.809757	0.102068	0.786291
Q9LYC7	OTU	0.0261965	0.95313	-0.0187469	0.991723	0.0755841	0.678136		-0.157108	0.39114	-0.121273	0.524552	0.00149393	1
Q9SS04	Flavin_mOase;Flavin_mOase-like	0.047255	0.915682	-0.00225687	1	-0.140891	0.499193		0.0352893	0.932001	-0.121321	0.618537	-0.247733	0.13402
O04350	CofA_tubulin-bd	-0.0448103	0.885676	-0.161666	0.57663	0.430616	0.00220237	3	-0.159556	0.341833	-0.121355	0.485694	-0.176424	0.164473
F4KCY1	Fcf2	0.125661	0.664548	-0.0248241	0.989856	-0.177133	0.330382		-0.280323	0.137367	-0.121358	0.584382	-0.434081	0.00365417	1
Q9SUI4	PSI_PsaL	-0.0528941	0.896113	-0.0167627	0.997278	0.130919	0.52302		-0.158422	0.486445	-0.121407	0.605168	-0.167439	0.323436
P61837	Aquaporin-like;MIP;MIP_CS	-0.233631	0.732436	0.240434	0.823547	-0.113702	0.827962		-0.347925	0.469925	-0.121508	0.840403	-0.0869851	0.848602
Q9S795	Ald_DH/histidinol_DH;Ald_DH_C;Ald_DH_CS_CYS;Ald_DH_CS_GLU;Ald_DH_N;Aldehyde_DH_dom	-0.0697341	0.818664	-0.0776992	0.872172	-0.199977	0.205869		-0.186685	0.303625	-0.121542	0.532655	-0.301284	0.0249503
Q8RWW1	EMP70	0.530324	0.198264	0.114604	0.915738	-0.170291	0.636708		0.357636	0.317065	-0.121643	0.786997	0.212514	0.481274
Q9XEC4	Aspartic_peptidase;Aspartic_peptidase_AS;Peptidase_aspartic_dom;SapB_1;SapB_2;SaposinB;Saposin-like	-0.106369	0.637592	-0.117424	0.708867	0.648718	1.08e-05	3	0.0486841	0.833398	-0.121648	0.46469	0.974258	3.63e-10	2
Q9XI11	PD40;WD40/YVTN_repeat-like_dom	-0.237074	0.21433	-0.0599017	0.898186	0.185363	0.194531		-0.377474	0.011561	-0.121892	0.481454	0.12602	0.343874
Q9T024	DnaJ_domain;DnaJ_domain_CS;DnaJ_X	-0.129482	0.37692	-0.00292587	1	-0.00223096	1		-0.0359368	0.841334	-0.121958	0.314621	-0.259999	0.00404955	3
F4I8V6	Kinase-like_dom;UbiB_dom	-0.0136942	0.998104	-0.0404572	0.983636	-0.0247172	0.955092		-0.328912	0.211775	-0.121959	0.708085	0.0901279	0.718725
Q9FL16	Haem_peroxidase;Haem_peroxidase_pln/fun/bac;Peroxidase_pln;Peroxidases_AS;Peroxidases_heam-ligand_BS	0.011302	0.994237	0.0373826	0.964622	0.298171	0.0540731		-0.270568	0.112924	-0.121967	0.536914	-0.259762	0.0577947
Q8VZF1	AMP-bd_C;AMP-dep_Synth/Lig	-0.125657	0.690793	-0.0140567	0.999489	-0.0917452	0.677689		-0.203691	0.35213	-0.122018	0.612854	-0.362385	0.023031
Q9CAJ0	PP2C_Mn2_Asp60_BS;PP2C-like_dom;Protein_Pase_2C	-0.00233384	1	-0.207727	0.813338	0.268605	0.444761		-0.113549	0.835721	-0.122057	0.797414	0.47025	0.0952895
P47999	Cys_synthKM;CysK;P-phosphate_BS;TrpB-like_PLP-dep	-0.0490079	0.858589	-0.120014	0.678421	-0.0955426	0.518362		-0.0285182	0.916244	-0.122082	0.440094	-0.16503	0.157729
Q9S7X9	Mt_import_TIM15;Znf_DNL-typ	0.0417089	0.947675	-0.156116	0.791812	7.78e-05	1		-0.00223041	1	-0.122089	0.692906	0.0415285	0.877458
F4I0P8	ARM-type_fold;Vps35	-0.0765381	0.770837	-0.044322	0.934241	0.175856	0.216391		-0.00124836	1	-0.122195	0.4756	0.344989	0.00438241	2
A2RVM0	DH_sc/Rdtase_SDR;Glc/ribitol_DH;NAD(P)-bd_dom	-0.126618	0.773777	-0.0696495	0.944378	-0.0165497	0.975883		-0.489172	0.0516283	-0.122236	0.714174	-0.320587	0.128433
Q9CAB6	UBQ-conjugat_E2;UBQ-conjugating_enzyme/RWD	-0.0278232	0.952729	-0.114656	0.783575	-0.15736	0.359986		-0.0459557	0.878268	-0.122367	0.548877	-0.110294	0.490051
O81042	3-oxo-5_a-steroid_4-DH_C;DUF1295	0.605641	0.048759	-0.118331	0.874814	-0.529136	0.0257925		0.170953	0.59752	-0.122368	0.718369	-0.370722	0.0802084
Q9SI07		-0.110291	0.652915	-0.144729	0.648231	-0.137576	0.385019		-0.122286	0.513803	-0.122403	0.5002	-0.281452	0.0269739
F4JFF2	Nucleotidyltransferase	-0.228223	0.313371	0.029494	0.983379	-0.272591	0.0981079		0.0548055	0.850921	-0.122523	0.56553	-0.0605304	0.738776
Q9T075	CRA_dom;CTLH/CRA;CTLH_C;LisH;Rmd5;Znf_RING;Znf_RING/FYVE/PHD;Znf-RING_LisH	-0.115725	0.703393	-0.0577278	0.927344	-0.191294	0.298293		-0.10389	0.674738	-0.122541	0.588307	-0.045176	0.824318
Q8RXV2	AP_V-HP-rel	-0.101457	0.721208	0.106357	0.810148	0.187291	0.26449		-0.42649	0.0126031	-0.122585	0.55025	-0.069005	0.688893
O64650;Q9M2F1	Ribosomal_S27e;Ribosomal_S27e_Zn-bd_dom;Ribosomal_zn-bd	0.26551	0.252834	0.104301	0.830714	0.198398	0.266822		0.377006	0.0383808	-0.122667	0.579299	-0.332631	0.0253197
Q8RWZ1	Kinase-like_dom;Leu-rich_rpt;Prot_kinase_dom	0.0569266	0.943803	-0.0413537	0.989856	0.30803	0.318568		0.101832	0.840587	-0.12273	0.775743	-0.187524	0.522203
Q8S8T4	Epimerase_deHydtase_N;NAD(P)-bd_dom	0.0658731	0.779222	-0.10923	0.711749	-0.00808716	0.979709		-0.00223017	1	-0.122799	0.42062	0.114238	0.342506
F4K6X0	DUF3148	-0.0952129	0.816384	-0.113484	0.855253	-0.0362927	0.909524		0.0501432	0.905745	-0.122922	0.667291	-0.739079	0.000102699	3
Q8LF99	ConA-like_dom;Glyco_hydro_16;Glycoside_hydrolase_16_AS;XET;XET_C	-0.0779915	0.765111	0.0343757	0.964257	0.557797	0.000116949	3	-0.180931	0.260013	-0.123039	0.474375	-0.25159	0.0385423
Q9SAU2	Aldolase_TIM;Ribul_P_3_epim-like;RibuloseP-bd_barrel	0.0428934	0.902966	0.15862	0.622198	0.193143	0.216683		-0.14666	0.436016	-0.123088	0.522199	0.0151038	0.941932
Q9SG92	AB_hydrolase;AB_hydrolase_1	-0.0580971	0.930334	-0.477854	0.265845	-0.75065	0.00396686	2	-0.0738955	0.880661	-0.123174	0.743986	-0.991865	4.03e-05	5
P59277	Syntaxin-18_N;t-SNARE	0.00559829	1	-0.153022	0.80464	-0.527141	0.0176904		-0.0652664	0.877119	-0.123213	0.69462	-0.0662489	0.797275
P25851	FBPase_class-1/SBPase;FBPtase;Fructose_bisphosphatase_AS	-0.101253	0.634002	0.0302019	0.965423	-0.0922925	0.529457		-0.163411	0.271179	-0.123302	0.425273	-0.436357	0.000162028	5
Q9LV81	Mit_carrier;Mitochondrial_sb/sol_carrier;Mt_carrier_dom	-0.43603	0.280564	-0.333393	0.590611	0.0756764	0.857727		-0.0905945	0.86576	-0.123456	0.778829	0.240433	0.402821
Q9LE06	Aminotrans_IV;B_amino_transII	-0.170541	0.275094	0.0248775	0.971988	-0.186897	0.101111		-0.0354991	0.862279	-0.12358	0.360785	-0.190959	0.0568051
Q41906	Cystatin;Prot_inh_cystat;Prot_inh_cystat_cons-reg;Prot_inh_cystat_CS	0.215233	0.456199	-0.0936937	0.88425	0.22262	0.283875		-0.42823	0.0415967	-0.123624	0.640526	-0.00719165	0.98565
P56805	Ribosomal_S15;Ribosomal_S15_bac-type;S15_NS1_RNA-bd	0.358072	0.189038	0.174628	0.708867	0.221168	0.298052		-0.363718	0.095688	-0.123656	0.647428	-0.393246	0.0246902
A1L4Y1	Anion-transp_ATPase-like_dom;ATPase_ArsA/GET3;P-loop_NTPase	0.0988812	0.633807	-0.0250969	0.978879	0.104542	0.449954		-0.0461125	0.827705	-0.123751	0.40996	-0.179157	0.106568
A0A1P8AZJ4		-0.108681	0.737342	0.0389004	0.972273	0.166288	0.395876		-0.278985	0.166825	-0.123799	0.597803	-0.360993	0.0210395
Q9MAH3	Class_I_gatase-like;DJ1;ThiJ/PfpI	-0.0946565	0.652908	-0.0909939	0.779104	-0.261132	0.0341916		-0.130344	0.390222	-0.123897	0.409218	-0.00611973	0.977445
P27202	PSII_PsbR	-0.0985355	0.672797	-0.167811	0.534911	0.0530701	0.764237		-0.0665784	0.749551	-0.124057	0.460765	-0.00482941	0.986414
Q9LFQ0	Glyco_trans_14	0.0690472	0.88309	0.0973258	0.887613	0.201392	0.375575		-0.191562	0.46835	-0.124071	0.664327	-0.188107	0.346614
Q8VYB3	Cu-oxidase;Cu-oxidase_2;Cu-oxidase_3;Cupredoxin	0.0196726	0.988264	0.0263832	0.993252	0.124385	0.649038		-0.31566	0.231523	-0.124081	0.700707	-0.158206	0.491837
Q93ZZ7	AP_V-HP-rel	-0.49244	0.142576	-0.144498	0.847154	0.147958	0.623118		-0.59965	0.0260527	-0.124128	0.731145	-0.126685	0.6368
Q9SAF0	Oxysterol-bd;PH_domain;PH_like_dom	0.162211	0.777846	0.413138	0.475498	-0.911753	0.00307557	1	0.249739	0.53449	-0.124155	0.786997	-0.591612	0.0281048
A0A1I9LQF4		-0.107982	0.714886	-0.0242891	0.989856	-0.136434	0.465121		0.00189209	1	-0.12418	0.566223	-0.0486498	0.80081
Q9SZ45	EF_Hand_1_Ca_BS;EF_hand_dom;EF-hand-dom_pair	0.0287309	0.974197	0.245746	0.633576	0.352477	0.147913		-0.21187	0.487376	-0.124234	0.715092	0.321413	0.136203
Q9SS90	Copine;VWF_A;Znf_RING;Znf_RING/FYVE/PHD	-0.234868	0.15386	-0.0529103	0.89802	0.347114	0.004726	3	-0.114165	0.460371	-0.124342	0.401641	0.00462484	0.985017
Q8LFL8	LSM_dom;Ribonucl_LSM;Ribonucl_LSM_euk/arc	-0.0348723	0.954983	0.0346785	0.986075	-0.547142	0.00757078	1	-0.0269797	0.960749	-0.12435	0.656928	-0.0324879	0.897989
Q9SR91	DnaJ_C;DnaJ_domain;DnaJ_domain_CS;HSP40/DnaJ_pept-bd	-0.109003	0.823891	-0.0679584	0.952272	0.0501244	0.891928		-0.0179565	0.988269	-0.124377	0.722176	0.0828037	0.764191
Q9FEB5	DSP4;Dual-sp_phosphatase_cat-dom;Ig_E-set;Prot-tyrosine_phosphatase-like;Tyr/Dual-sp_Pase	-0.117335	0.592131	-0.0620346	0.891028	0.0552333	0.75148		-0.197814	0.203592	-0.124609	0.454493	-0.193795	0.10986
F4HZG9	Aminopep_P_N;Creatin/AminoP/Spt16_NTD;Creatinase/Aminopeptidase_P_N;Pept_M24_MAP;Pept_M24_structural-domain	0.017065	0.975047	-0.0898466	0.831778	-0.090119	0.604198		-0.0474434	0.855558	-0.12477	0.496342	0.271978	0.0350954
Q9SEE5	Galactokinase;Galactokinase_CS;GalKase_gal-bd;GHMP_kinase_C_dom;GHMP_kinase_N_dom;GHMP_knse_ATP-bd_CS;Mevalonate/galactokinase;Ribosomal_S5_D2-typ_fold;Ribosomal_S5_D2-typ_fold_subgr	-0.170565	0.288602	-0.0308418	0.958368	-0.0226881	0.897202		-0.160547	0.233533	-0.124791	0.369187	0.043663	0.734505
Q9LD57	Phosphoglycerate_kinase;Phosphoglycerate_kinase_C;Phosphoglycerate_kinase_CS;Phosphoglycerate_kinase_N	-0.0606046	0.689226	-0.0178118	0.977852	0.0261006	0.828184		-0.180944	0.0542085	-0.124833	0.215593	-0.244025	0.00163212	6
Q93Z30	Ankyrin_rpt;Ankyrin_rpt-contain_dom;Integrin-linked_kinase;Kinase-like_dom;Prot_kinase_dom;Ser-Thr/Tyr_kinase_cat_dom	0.0925908	0.648143	-0.0665493	0.852806	-0.0553444	0.710247		0.0492206	0.80214	-0.124836	0.385372	0.265944	0.0112062
Q84WW2	6-phosphogluconolactonase_DevB;Glc/Gal-6P_isomerase	-0.0190535	0.964611	-0.146799	0.587626	-0.105828	0.464496		-0.0427709	0.851257	-0.12486	0.426213	-0.0602612	0.663754
Q9FKA7	PUA-like_domain;SRA_YDG;Zinc_finger_PHD-type_CS;Znf_C3HC4_RING-type;Znf_FYVE_PHD;Znf_PHD;Znf_RING;Znf_RING/FYVE/PHD;Znf_RING_CS	0.306469	0.233076	-0.0202756	0.995139	3.55e-15	1		0.259951	0.229152	-0.124911	0.614824	0	1
Q9XFM6	Cyt_B5-like_heme/steroid-bd	-0.0815048	0.771438	-0.133794	0.694937	0.00948588	0.979709		-0.0910926	0.663334	-0.124912	0.499354	0.170202	0.2105
Q9LIN0	Bet_v_I_dom;MLP_dom;START-like_dom	-0.332147	0.261967	-0.109334	0.870696	0.0558778	0.856815		-0.319225	0.193868	-0.12494	0.676027	-0.255941	0.19335
Q9CAF5	AAA+_ATPase;ABC_transporter_CS;ABC_transporter-like;FeS-cluster_ATPase_SufC;P-loop_NTPase	0.00120068	1	0.0410571	0.972273	0.0443702	0.872565		-0.529408	0.00908934	-0.125017	0.618537	-0.390584	0.0182428	1
Q8VZV6	AB_hydrolase;Lysophospholipase_put	-0.111593	0.710436	0.138512	0.743709	-0.223056	0.202476		-0.324833	0.0789736	-0.125096	0.57299	-0.410227	0.00585536	1
Q9SSN3	TIR_dom	0.104519	0.631261	-0.0989914	0.76529	-0.00959714	0.974486		-0.108357	0.524468	-0.125216	0.434781	0.372698	0.00133896	4
Q2V3E2	Yippee/Mis18	-0.320121	0.157351	-0.0940652	0.852806	-0.158192	0.390868		0.000259397	1	-0.125276	0.567472	0.699391	1.16e-05	2
Q9S972	Bulb-type_lectin_dom;ConA-like_dom;EG-like_dom;Kinase-like_dom;Pan_app;PAN-2_domain;Prot_kinase_dom;Protein_kinase_ATP_BS;S_locus_glycoprot;Ser/Thr_kinase_AS;Ser-Thr/Tyr_kinase_cat_dom;S-locus_recpt_kinase;S-locus_recpt_kinase_C;SRK_like_kinase	0.0323207	0.952607	-0.163886	0.702668	0.0117813	0.979709		0.032589	0.93762	-0.125349	0.604676	0.785813	7.36e-06	2
Q9C9Q4	DnaJ_domain	0.00734424	1	-0.104927	0.774906	0.260524	0.0664147		-0.060883	0.788477	-0.125361	0.477985	-0.114065	0.411019
Q8L773	FoP_duplication;Nucleotide-bd_a/b_plait;RRM_dom	0.028821	0.925045	-0.125894	0.632734	-0.109442	0.418568		-0.335916	0.0106591	-0.125424	0.396544	-0.0382218	0.783588
A2RVW1	DUF3727	0.00488376	1	-0.133846	0.752321	-1.60409	1.18e-10	5	0.214717	0.279745	-0.125448	0.571043	-0.621817	6.9e-05	3
Q9FJ81	DUF2930	-0.0288563	0.934278	-0.0841722	0.825438	0.221089	0.0996809		-0.0349779	0.894578	-0.125462	0.444421	-0.0674539	0.635718
Q9SL03	CALS;FKS1-like_dom1;Glyco_trans_48;VPS_Vta1/CALS_N-dom	-0.134043	0.384539	-0.032043	0.944906	-0.240315	0.0255454		-0.012115	0.970409	-0.125492	0.326491	-0.0121598	0.932335
Q94CC6	AB_hydrolase;Peptidase_S28	0.00594712	1	-0.0606465	0.889525	0.397531	0.002626	3	0.129618	0.4272	-0.125531	0.434943	0.421207	0.000359539	2
Q93XX1	UPF0118	-0.0474031	0.95175	-0.147323	0.853543	0.0745986	0.843177		-0.133177	0.742373	-0.125916	0.745574	0.205206	0.436121
Q9XI36	DNA-bd_dom;Methyl_CpG_DNA-bd	-0.153431	0.536152	-0.195471	0.543915	0.0619658	0.764801		-0.222136	0.229222	-0.126174	0.536177	-0.30558	0.0297144
Q9C6X2	SCAMP	0.216197	0.45573	-0.119899	0.833322	-0.0797094	0.753617		-0.280307	0.217278	-0.126212	0.632356	0.0797749	0.709947
Q9CAK1	AAA+_ATPase;Leu-rich_rpt;Leu-rich_rpt_3;NB-ARC;P-loop_NTPase;TIR_dom	-0.022748	0.976267	-0.0191097	0.997098	-0.0518392	0.856758		0.116416	0.68804	-0.126323	0.637574	0.110335	0.596572
Q9CA23	Ubiquitin-rel_dom;UFM1	-0.151021	0.606022	-0.188543	0.617415	-0.168202	0.388683		0.0589581	0.851895	-0.126339	0.588891	0.204068	0.213897
O48780	3-ktacl-CoA_syn;ACP_syn_III_C;FAE1_typ3_polyketide_synth;Thiolase-like;Thiolase-like_subgr	-0.084316	0.80937	-0.0150836	0.998762	-0.145182	0.47395		0.174876	0.434222	-0.126367	0.59223	-0.59692	0.000245757	3
Q9SMX1	Helicase_C;P-loop_NTPase;SUV3_C	-0.117922	0.852275	-0.0190689	1	-0.158045	0.662527		0.0621434	0.922791	-0.126448	0.77792	-0.267059	0.354256
P38557	Gamma_tubulin;Tub_FtsZ_C;Tubulin;Tubulin/FtsZ_2-layer-sand-dom;Tubulin_C;Tubulin_CS;Tubulin_FtsZ_GTPase	0.0951703	0.887277	-0.285549	0.66862	-0.35468	0.25923		0.179553	0.675506	-0.126525	0.777055	-0.343495	0.212244
Q84WU2	MATH;Peptidase_C19_UCH;TRAF-like;USP_C;USP_CS;USP_dom;USP7_ICP0-binding_dom	0.0531259	0.714886	-0.0462222	0.851606	0.0578049	0.542225		-0.0347905	0.791564	-0.126743	0.174152	-0.00350905	0.981372
Q6NKR3	Vesicle_transport_protein_Use1	-0.0418439	0.934278	-0.288389	0.408775	0.185063	0.382515		0.158355	0.533079	-0.126827	0.623143	0.106023	0.601728
Q9LZX6	Aldolase_TIM;DapA;DapA-like;Schiff_base-form_aldolases_AS;Schiff_base-form_aldolases_CS	0.0415416	0.896113	-0.138144	0.654128	-0.0604604	0.732233		0.169752	0.3046	-0.126915	0.462068	0.136943	0.299054
Q9SU81	Alkaline_Pase-like_a/b/a;Alkaline_phosphatase_core;E-NPP;Phosphodiest/P_Trfase	-0.297438	0.121348	0.0511599	0.921367	0.226314	0.1213		-0.1967	0.242429	-0.127125	0.480926	0.511106	0.000114672	4
Q9SJU4	Aldolase_I_AS;Aldolase_TIM;FBA_euk-type;FBA_I	-0.10774	0.526002	0.0233326	0.974644	-0.143469	0.206601		-0.162499	0.198131	-0.127129	0.327579	-0.434112	2.52e-05	5
P37271	Isoprenoid_synthase_dom;Squ/phyt_synthse;Squalene/phytoene_synthase_CS	-0.117206	0.571706	0.117126	0.699261	-0.202448	0.122811		0.00331736	1	-0.127252	0.418898	-0.541569	1.11e-05	3
F4HVY0	Fatty_acid_hydroxylase;Uncharacterised_Wax2_C	-0.236417	0.276003	0.0605764	0.915738	0.346749	0.0270914		-0.125962	0.545566	-0.127352	0.525283	0.116282	0.459066
F4I316	Galactose-bd-like;SUN_dom	-0.0608759	0.859393	-0.0626786	0.914171	0.0203656	0.943321		0.221994	0.231677	-0.127354	0.533173	0.225971	0.117012
Q9LZ41	Ribosomal_L29;Ribosomal_L29_CS	0.363433	0.362557	0.490189	0.300409	-0.285708	0.348227		-0.54824	0.073575	-0.127407	0.756575	-0.288555	0.273676
O48588	MoCF_Sase_C;MOSC_N;Pyrv_Knase-like_insert_dom	-0.021174	0.958186	-0.171315	0.49199	-0.376871	0.00381267	2	-0.0985579	0.571772	-0.127499	0.417429	0.130548	0.284384
Q6NL08		-0.128787	0.650667	-0.00115847	1	0.283545	0.0922379		0.0652676	0.814715	-0.127709	0.554049	-0.263957	0.0753689
Q0WVF8	ARM-like;ARM-type_fold;MMS19_C	-0.114049	0.745433	-0.0297592	0.988187	-0.265652	0.176783		-0.276251	0.211453	-0.127715	0.616645	-0.250487	0.149675
F4KFF0		0.152434	0.563368	0.224748	0.474682	0.295675	0.0766294		-0.054955	0.852343	-0.127969	0.551135	0.151315	0.342852
Q9LS40	Aspartic_peptidase;Aspartic_peptidase_AS;Peptidase_aspartic_dom	-0.0284548	0.923615	-0.136671	0.57442	-0.27822	0.0173647		0.227397	0.0756256	-0.128144	0.360954	0.18328	0.0792298
Q38834	NB-ARC;P-loop_NTPase	0.0168495	0.971689	-0.188452	0.43279	-0.0898668	0.553892		0.0671492	0.732039	-0.128195	0.416716	0.2574	0.024497
Q9ZW15	DH_sc/Rdtase_SDR;Glc/ribitol_DH;NAD(P)-bd_dom	-0.367916	0.0340226	-0.0560288	0.903938	-0.253515	0.0628882		-0.369912	0.011561	-0.128204	0.443411	-0.137518	0.281431
Q9M2B9	Cu_amine_oxidase;Cu_amine_oxidase_C;Cu_amine_oxidase_N2;Cu_amine_oxidase_N2/3;Cu_amine_oxidase_N3;Cu_amine_oxidase_N-reg	-0.23944	0.352541	-0.043695	0.96516	-0.0494405	0.850058		-0.082355	0.773488	-0.12834	0.593025	-0.0379033	0.864774
Q9LV91	Glyco_hydro_77;Glyco_hydro_catalytic_dom;Glycoside_hydrolase_SF	-0.317554	0.0382462	-0.147621	0.533682	-0.0907129	0.505406		-0.339046	0.00819246	-0.128399	0.368101	-0.168317	0.116494	4
Q9LVP1	Topo_IA;Topo_IA_2;Topo_IA_AS;Topo_IA_cen;Topo_IA_cen_sub1;Topo_IA_cen_sub3;Topo_IA_core_domain;Topo_IA_DNA-bd_dom;Topo_IA_Znf;Toprim_domain;Znf_CCHC;Znf_GRF	0.425458	0.245493	-0.128454	0.883615	-0.320346	0.253029		-0.208536	0.558524	-0.128454	0.739449	-0.330014	0.176439
Q9CAJ9	BTB/POZ_fold;BTB/POZ-like	-0.09746	0.858563	-0.0162344	1	-0.263945	0.337542		0.0356191	0.956323	-0.12848	0.725024	-0.295709	0.208891
O22827	MOCS2B_euk;Mopterin_biosynth_MoaE	-0.0588093	0.912095	0.235148	0.617415	0.577833	0.00887862	3	-0.137462	0.66167	-0.12852	0.677627	0.140493	0.535512
Q5D869	Cu_amine_oxidase_N2/3;DUF3223;RNA_pol_asu;RNA_pol_N;RNA_pol_Rpb1_1;RNA_pol_Rpb1_3;RNA_pol_Rpb1_5	0.224166	0.561732	-0.163837	0.808576	-0.310885	0.21666		0.0133516	0.994317	-0.128526	0.711146	-0.0639718	0.823618
Q9ZV49	DUF975	-0.211939	0.566519	-0.0486467	0.975923	0.339249	0.153546		-0.0337602	0.953715	-0.128594	0.694629	1.63161	7.61e-10	2
P29402	Calret/calnex;Calret/calnex_CS;Calreticulin/calnexin_P_dom;ConA-like_dom	0.0375953	0.88039	-0.144241	0.506892	-0.0111423	0.960611		-0.123576	0.355613	-0.128602	0.327524	0.354081	0.000396223	4
Q9FJY6	Aldose_1/G6P_1-epimerase;G6P_1-epimerase;Gal_mutarotase_SF_dom;Glyco_hydro-type_carb-bd_sub	0.117219	0.671859	-0.0189352	0.993252	0.213785	0.199338		-0.0554485	0.845726	-0.128776	0.530361	0.00420666	0.99347
Q8VZF3	6-blade_b-propeller_TolB-like;AB_hydrolase;Peptidase_S9	-0.0759377	0.670652	-0.0699868	0.808576	-0.0926662	0.419588		-0.230663	0.0385251	-0.128825	0.289043	-0.145884	0.117673
P60620	COX1;Cyt_c_Oxase_su1_BS;Cyt_c_Oxase_su1_dom;Cyt_c_oxidase_su1_bac	-0.167068	0.706498	-0.0227942	0.997278	0.065641	0.856147		-0.20906	0.521437	-0.128855	0.718369	0.0863261	0.759532
Q9ZWG1	Mit_uncoupling;Mitochondrial_sb/sol_carrier;Mt_carrier_dom	0.0416079	0.920337	0.0933995	0.852806	0.0510912	0.823039		0.0023532	1	-0.129107	0.547745	-0.124969	0.450584
Q84P21	AMP-bd_C;AMP-binding_CS;AMP-dep_Synth/Lig	-0.0203562	0.949166	-0.106873	0.661169	-0.0702219	0.585536		0.0361714	0.852314	-0.129119	0.317709	0.675455	1.04e-08	2
Q9FIJ7	Adenyl_kin_sub;Adenylat/UMP-CMP_kin;P-loop_NTPase	-0.113281	0.71086	0.0645037	0.915738	0.167408	0.372762		-0.659338	0.000780013	-0.129202	0.565008	-0.35179	0.0201065	1
Q9STP8	Acyl-CoA-binding_protein;Ankyrin_rpt;Ankyrin_rpt-contain_dom;FERM/acyl-CoA-bd_prot_3-hlx	0.00980142	1	-0.00556016	1	-0.316031	0.0969585		0.0227607	0.96481	-0.129221	0.604676	0.107599	0.58556
Q9LUD4	50S_L18Ae/Ribosomal_L18a/L20;Ribosomal_L18a/L20_eukaryotes;Ribosomal_L18a/LX	-0.510583	0.405792	0.153566	0.91897	0.0539223	0.943915		-0.433101	0.41053	-0.129367	0.848056	-0.366699	0.375267
Q9FZI8	AB_hydrolase;LACT/PDAT_acylTrfase	-0.137778	0.450265	0.0456257	0.917348	0.0820759	0.572081		-0.0216169	0.939576	-0.129418	0.385222	-0.0852485	0.495751
Q8LBA6	CDP_diag_ino_3_P_euk;CDP-OH_P_trans	-0.257509	0.385481	-0.0420818	0.978879	-0.177818	0.441858		-0.284378	0.239359	-0.129576	0.646259	0.233026	0.225492
F4K7C7	Carboh/pur_kinase_PfkB_CS;PfkB_dom;Ribokinase;Ribokinase-like	-0.0517088	0.946192	-0.443774	0.330399	-0.233899	0.432279		0.0868072	0.855792	-0.129589	0.738423	0.793428	0.00091906	2
Q8L793	Ataxin-2_C;LsmAD_domain;SM_dom_ATX	0.0446401	0.920612	-0.143435	0.750811	0.0592581	0.807153		-0.0162261	0.978807	-0.129683	0.580453	-0.00093985	1
Q9ZUM2	DUF1084	0.0875465	0.875673	0.340097	0.474682	0.0903701	0.787713		-0.00412554	1	-0.129721	0.717061	-0.246	0.300172
Q8W2F3	bHLH_dom	-0.466181	0.277965	-0.0453384	0.989856	-0.560394	0.0733148		-0.446489	0.215885	-0.129808	0.782243	-0.50207	0.0696849
Q9M2Z4	Cyt_B5-like_heme/steroid-bd	-0.12102	0.727285	-0.129933	0.808576	0.188917	0.368562		0.232682	0.309639	-0.129834	0.612698	0.337592	0.0475985
O23044	Haem_peroxidase;Haem_peroxidase_pln/fun/bac;Peroxidase_pln;Peroxidases_AS;Peroxidases_heam-ligand_BS	-0.208381	0.428905	-0.0196235	0.995139	-0.22902	0.224419		-0.0843599	0.765667	-0.130075	0.584303	-0.205025	0.221743
O65785	Cyt_P450;Cyt_P450_CS;Cyt_P450_E_grp-I	-0.230969	0.310725	-0.203177	0.533983	0.0180621	0.953865		0.0955192	0.690772	-0.130383	0.533226	0.997533	1.42e-08	2
P92959	KOW;Rib_L2_dom2;Ribosomal_L24;Ribosomal_L24/26_CS;Translation_prot_SH3-like	0.19766	0.553109	0.0153985	0.999489	0.165149	0.490644		-0.439123	0.0532534	-0.130546	0.648733	-0.388678	0.0367597
Q7G9P4	2Fe2S_fd_BS;2Fe-2S_ferredoxin-type;2Fe-2S-bd;Ald_Oxase/Xan_DH_a/b;Ald_Oxase/xanthine_DH;AldOxase/xan_DH_Mopterin-bd;Beta-grasp_dom;CO_DH_flav_C;CO_DH_flavot_FAD-bd_sub2;FAD-bd_2;Mopterin_DH_FAD-bd	-0.0608969	0.796649	-0.123236	0.64798	0.0162679	0.940303		0.0455842	0.828754	-0.130626	0.376864	0.366657	0.000846224	2
Q9LS97	Isy1	-0.0704074	0.723287	-0.0895753	0.747567	0.097775	0.427858		-0.0915189	0.528677	-0.13064	0.320571	0.0657897	0.567243
Q6NPL0	Nucleotide-bd_a/b_plait;RRM_dom	0.0288081	0.915755	-0.0366554	0.931256	0.0863101	0.497679		-0.0183148	0.944896	-0.130699	0.322817	-0.379778	0.00018567	3
Q9LPJ1	DUF702	0.214356	0.422546	-0.00549126	1	0.103582	0.641008		0.0366178	0.9299	-0.130843	0.589507	0.149075	0.410752
O82291	PAP/fibrillin_dom	-0.240942	0.130768	-0.097115	0.74567	-0.263143	0.0269157		-0.233428	0.072666	-0.130849	0.357612	-0.191825	0.0700038
A0A1P8B8W1		-0.12205	0.507652	-0.060298	0.874762	0.0850449	0.544792		-0.0978761	0.538561	-0.13086	0.36574	0.0111041	0.949271
Q9FMG0	2Npropane_dOase;Aldolase_TIM	-0.141082	0.583274	-0.0112715	0.999489	-0.00410461	1		-0.0333147	0.922791	-0.130939	0.518062	0.189909	0.194151
Q9SN29	DUF2062	-0.171038	0.753973	-0.0622436	0.974644	-0.621262	0.0334354		0.00293079	1	-0.13096	0.760387	-0.207222	0.482672
F4JCU0	G_patch_dom;Nucleotide-bd_a/b_plait;RRM_dom;Znf_RanBP2	-0.154301	0.473746	0.0164361	0.993983	-0.137224	0.386065		0.0996547	0.617189	-0.130993	0.46521	-0.083128	0.581183
Q9FG35	PC-Esterase;PMR5_N_dom;TBL;TBR/TBL1/TBL4	-0.0288954	0.964649	0.0425367	0.972273	-0.0320129	0.917637		0.149673	0.567653	-0.130995	0.615101	-0.305513	0.0791113
Q8S9J3	UV_resistance/autophagy_Atg14	0.0428779	0.955246	0.0653777	0.960932	0.107457	0.739283		-0.326371	0.271153	-0.131035	0.717061	0.148023	0.573636
Q9LF33	6-PGluconate_DH_C-like;NAD(P)-bd_dom;UDP-Glc/GDP-Man;UDP-Glc/GDP-Man_DH_C;UDP-Glc/GDP-Man_DH_dimer;UDP-Glc/GDP-Man_DH_N;UDPglc_DH_euk	0.0400395	0.888465	-0.124197	0.66373	0.0780242	0.607945		-0.0929823	0.591523	-0.131061	0.398256	-7.25e-05	1
O64527	Calycin-like;DUF1794	0.194763	0.407811	-0.24583	0.39966	0.296824	0.0706834		-0.00864339	0.99641	-0.131103	0.52951	0.135622	0.396723
Q8H1G4	FmdA_AmdA	-0.214646	0.439632	-0.0348854	0.982898	-0.022261	0.949165		-0.112037	0.683328	-0.131155	0.599049	0.0227809	0.928159
P47998	Cys_synthKM;CysK;P-phosphate_BS;TrpB-like_PLP-dep	-0.108111	0.644068	-0.0590143	0.899796	0.115331	0.455463		-0.144671	0.392017	-0.131223	0.440021	0.0245023	0.884761
B3LFA4	Cys-tRNA/MSH_ligase;Cys-tRNA-ligase;Rossmann-like_a/b/a_fold;tRNAsynth_1a_anticodon-bd	0.086266	0.731421	-0.0428219	0.94174	-0.171617	0.239608		-0.170995	0.301523	-0.131262	0.444421	-0.0512528	0.740469
Q94BY7	DUF3007	0.221327	0.313542	0.0632653	0.909919	-0.181487	0.281596		0.162376	0.405883	-0.131304	0.51432	-0.421265	0.00268055	3
Q9LUQ3	DUF1771	-1.78e-15	1	-0.138798	0.852806	0.271255	0.308955		0.490096	0.0711521	-0.131371	0.712385	0.499763	0.0225473
Q9FJ65	Bifunc_inhib/LTP/seed_store	0.139774	0.773777	-0.347744	0.477323	-1.26911	8.9e-06	2	0.349961	0.245143	-0.131447	0.721317	1.25811	8.88e-07	2
Q9M367	Atg6/Beclin	-0.167204	0.697452	-0.190751	0.756418	0.103747	0.740271		-0.40073	0.144546	-0.131532	0.706435	-0.000259162	1
Q9SKU1	Clathrin_L-chain	-0.164405	0.45937	-0.202049	0.477694	0.219956	0.152122		-0.240963	0.15397	-0.131563	0.483168	0.152481	0.279726
Q9SYZ0	3-ktacl-CoA_syn;ACP_syn_III_C;FAE1_typ3_polyketide_synth;Thiolase-like;Thiolase-like_subgr	0.0100043	1	0.0636951	0.968293	-0.216963	0.4835		-0.156853	0.695595	-0.131669	0.739449	-0.310514	0.219714
F4JLJ2	6-hairpin_glycosidase-like;B_Glucosidase_GBA2-typ;GBA2_N;Glucosylceramidase	-0.23754	0.116602	-0.0322619	0.950032	-0.158358	0.175473		-0.248122	0.0427054	-0.131703	0.327579	-0.260688	0.0089745	1
Q8W4J9	NB-ARC;P-loop_NTPase	-0.117393	0.375167	-0.0843472	0.694542	-0.0937616	0.351035		-0.0992708	0.37882	-0.131737	0.219562	-0.0302362	0.774499
A0A1P8AQV9		0.16604	0.76601	-0.179963	0.832751	-0.469522	0.113418		0.122447	0.799104	-0.131987	0.759012	-0.117743	0.714828
Q9M1A5	DHP2_eu;DPH1/DPH2	0.0744052	0.775704	0.0619495	0.895441	-0.0588456	0.740937		0.13349	0.444892	-0.131994	0.442293	0.0230501	0.892786
O82798	CheY-like_superfamily;Sig_transdc_resp-reg_receiver	-0.0199795	0.974881	-0.0335546	0.980256	-0.4146	0.0143374		0.194234	0.343789	-0.132047	0.546755	-0.309921	0.0389973
F4HUW0	PolA_pol_head_dom	0.0446096	0.930905	-0.00525634	1	-0.236672	0.263545		-0.181501	0.476971	-0.132099	0.620798	-0.236672	0.198774
Q8L719	FoP_duplication;Nucleotide-bd_a/b_plait;RRM_dom	-0.0155478	0.9733	-0.0994639	0.752617	0.004992	0.992527		-0.112052	0.487356	-0.132134	0.384293	0.0439038	0.756275
Q8LLD4	GDP_dissociation_inhibitor;Rab_escort;Yeast_Mrs6p	-0.0305424	0.917924	-0.0976768	0.746032	-0.118801	0.3636		0.0216455	0.936843	-0.132188	0.356197	0.19147	0.0727073
Q9SRN1	LEA-14	-0.114589	0.756726	-0.123345	0.828054	-0.0962954	0.693577		-0.0477986	0.905745	-0.132324	0.615808	0.227642	0.212558
Q0WUQ7	Aminopep_P_N;Creatin/AminoP/Spt16_NTD;Creatinase/Aminopeptidase_P_N;Pept_M24_structural-domain	-0.18688	0.273344	-0.158629	0.511791	0.0329336	0.85238		0.0297174	0.905983	-0.13239	0.369079	0.216923	0.0464763
Q8RWB7	Put_SAM_MeTrfase;SAM-dependent_MTases	-0.0763297	0.809846	-0.0731959	0.89338	-0.267583	0.102505		-0.11544	0.602143	-0.132393	0.523122	-0.188151	0.210487
Q9SE96	GRAM	-0.429262	0.0915684	-0.214228	0.595136	-0.175169	0.407479		-0.184295	0.442076	-0.132441	0.600755	0.0123467	0.967766
Q94A05	DUF4094;Glyco_trans_31	-0.103298	0.787615	0.117511	0.847154	0.0835133	0.75057		-0.154368	0.573952	-0.132525	0.626311	0.00701284	0.987112
Q6NLV4	G-protein_beta_WD-40_rep;WD40/YVTN_repeat-like_dom;WD40_repeat;WD40_repeat_CS;WD40_repeat_dom	-0.00853271	1	-0.231445	0.673089	-0.0937478	0.76981		-0.112822	0.767679	-0.132614	0.703636	0.0136011	0.973134
A9X4U2	3Beta_OHSteriod_DH/Estase;NAD(P)-bd_dom;Reticulon	0.180564	0.786735	-0.0656776	0.982579	-0.678545	0.0549926		0.328733	0.461245	-0.132665	0.804323	0.0841758	0.842268
P82874	TOM20_imprt_rcpt;TPR-like_helical_dom	-0.0295405	0.969995	-0.00572347	1	0.131542	0.62154		-0.318041	0.216271	-0.132772	0.663198	-0.205582	0.333593
P56807	Ribosomal_S18;Ribosomal_S18_CS	0.0399008	0.974045	0.494907	0.397347	0.354271	0.314361		-0.2761	0.516741	-0.13305	0.786997	-0.703688	0.0146717
Q9SSC1		-0.297066	0.401634	-0.260103	0.619312	-0.0436422	0.90857		0.0590853	0.907215	-0.133158	0.704089	0.185952	0.447906
Q8GXR2	MFS_dom;Sub_transporter;Sugar/inositol_transpt;Sugar_transporter_CS	0.315026	0.304532	-0.0931745	0.9013	0.220411	0.356208		0.399534	0.0973565	-0.133265	0.656928	1.17171	1.72e-07	2
Q93YP9	MFS_dom;Sub_transporter;Sugar/inositol_transpt;Sugar_transporter_CS	-0.0142035	0.987786	0.0805535	0.870306	0.179978	0.280367		-0.0333872	0.921895	-0.133317	0.498723	-0.0957785	0.554374
Q8LPG9	DUF4005;IQ_motif_EF-hand-BS	-0.0854394	0.86736	0.0629692	0.957223	-0.185847	0.484003		-0.0208687	0.979884	-0.133317	0.686148	-0.242482	0.269866
O64816	Kinase-like_dom;Prot_kinase_dom;Protein_kinase_ATP_BS;Ser/Thr_dual-sp_kinase;Ser/Thr_kinase_AS	0.158417	0.501293	-0.0102119	1	-0.055785	0.788317		0.0198941	0.962155	-0.13338	0.494486	-0.135991	0.36477
P46637	Ureohydrolase;Ureohydrolase_domain;Ureohydrolase_Mn_BS	-0.0308423	0.969309	-0.0241261	0.995139	0.00405772	1		-0.195061	0.50945	-0.133444	0.674524	0.211399	0.332585
Q6NPT7	Znf_RING;Znf_RING/FYVE/PHD	0.308278	0.321789	-0.120675	0.860418	-0.492124	0.0276778		0.435906	0.0744306	-0.133496	0.66535	0.492631	0.0123613
Q9M1J8	Alpha/beta_knot_MTases;Rbsml_bgen_MeTrfase_EMG1/NEP1	0.507229	0.134806	0.0944438	0.915738	-0.172501	0.56109		0.372754	0.201331	-0.133567	0.712643	-0.114811	0.675705
Q5PNZ0	GDSL;SGNH_hydro	-0.00342703	1	-0.039978	0.923044	0.243285	0.0333152		0.0315237	0.88693	-0.133939	0.324718	-0.292794	0.00384137	3
C0Z2A9	AB_hydrolase;DUF676_lipase-like	-0.0857587	0.803985	0.238243	0.479378	-0.0919884	0.669241		-0.0626037	0.841109	-0.133952	0.562521	-0.243747	0.129164
Q8GWB4	P-loop_NTPase	0.282292	0.317899	-0.351895	0.307306	-0.439912	0.0304535		-0.0379289	0.934866	-0.133962	0.622385	-0.397321	0.0268109
P42770	FAD/NAD-linked_Rdtase_dimer;Glut-diS_reduct;Pyr_nucl-diS_OxRdtase_dimer;Pyr_nucl-diS_OxRdtase_FAD/NAD;Pyr_OxRdtase_I_AS;Pyr_OxRdtase_NAD-bd_dom	-0.0987282	0.649266	-0.164702	0.511791	0.206457	0.108495		-0.0866509	0.624703	-0.133989	0.383466	-0.174086	0.131305
Q8S8K0		0.0147214	0.988264	-0.187144	0.600601	0.0240119	0.934094		-0.224367	0.258091	-0.134041	0.538699	-0.0279965	0.893261
F4K946	ConA-like_dom;Kinase-like_dom;Prot_kinase_dom;Protein_kinase_ATP_BS;Ser/Thr_kinase_AS;Ser-Thr/Tyr_kinase_cat_dom	-0.0571803	0.925045	0.0825121	0.925621	0.431267	0.0774175		-0.0626143	0.897633	-0.134248	0.69506	-0.0672659	0.813664
Q8LA53	DNA-bd_dom;Methyl_CpG_DNA-bd;Znf_CW	0.301826	0.339222	-0.102274	0.89338	-0.0216196	0.963349		0.123725	0.713975	-0.13434	0.667642	0.00045395	1
Q9XJ36	ClpP;ClpP/crotonase-like_dom;ClpP/TepA	-0.253694	0.29203	-0.116238	0.810148	-0.124211	0.537562		-0.215353	0.294857	-0.134381	0.549456	-0.217275	0.171313
B5X4Z4	Acyl_CoA_acyltransferase;Asp/Glu/Uridylate_kinase;GNAT_dom;NH2A_AcTrfase_ArgA	0.0223362	0.988264	0.152713	0.833395	-0.0112591	0.989188		0.0936244	0.826668	-0.134465	0.706021	0.422833	0.0566879
Q1ECE0	MSP_dom;PapD-like;VAP	0.0973301	0.71574	-0.203667	0.474682	0.0773727	0.670042		-0.143226	0.445914	-0.134603	0.47136	-0.0299201	0.870443
F4HSW8	GYF	0.0214176	0.962799	-0.0310478	0.971359	-0.00556421	0.992368		0.0646648	0.766267	-0.134632	0.431709	-0.0165477	0.929363
Q6NMD5	HSP_DnaJ_Cys-rich_dom	-0.333338	0.48639	-0.516132	0.345032	-0.275025	0.438535		-0.308842	0.438564	-0.134728	0.777982	-0.121675	0.729252
Q9ZV87	Plipid/glycerol_acylTrfase;Tafazzin	-0.191051	0.707788	-0.125985	0.896045	-0.0294638	0.959369		-0.184809	0.648416	-0.13509	0.747103	-0.244077	0.382773
Q945F0	MATE	-0.150249	0.760565	-0.144443	0.853997	0.102923	0.763024		-0.106944	0.805154	-0.135106	0.718301	1.26882	1.02e-06	4
O49629	PAP/fibrillin_dom	-0.0380759	0.881551	0.0309815	0.954057	0.0930905	0.46428		-0.0235505	0.922791	-0.135148	0.311484	0.0947785	0.39006
Q9FGI9	MT_TRM10-typ;tRNA_m1G_MeTrfase_euk;tRNA_MeTfrase_TRM10;tRNA_MeTrfase_TRMD/TRM10	0.0528548	0.932848	-0.38941	0.343687	-0.447193	0.0632921		0.0305956	0.962174	-0.135245	0.688373	-0.735964	0.000625947	3
Q9STI0	Cyt_P450;Cyt_P450_CS;Cyt_P450_E_grp-I	-0.0732059	0.78708	0.0288737	0.978932	0.0789784	0.647953		-0.0866461	0.674994	-0.135414	0.444306	-0.148205	0.271499
F4HTS4	ARM-type_fold	0.198668	0.61135	-0.132431	0.852806	0.0213756	0.966344		0.0986328	0.798355	-0.135449	0.682615	-0.0496716	0.862669
A1A6K6	Nucleotide-bd_a/b_plait;RRM_dom;U1_snRNP_A/U2_snRNP_B''	0.0746229	0.87397	-0.0803559	0.915738	-0.408348	0.054138		-0.102794	0.752694	-0.135491	0.634501	0.399629	0.0324894
F4JBU0	His_Pase_superF_clade-1;His_PPase_superfam;PRIB5	-0.161492	0.512675	-0.136144	0.726049	-0.12263	0.505384		-0.0413814	0.897752	-0.135769	0.503204	0.0272861	0.889291
Q9SF23	Dihydroneopterin_aldolase;FolB_dom	0.121517	0.781352	0.0789809	0.925621	0.0298535	0.942687		-0.0557036	0.907215	-0.135786	0.675623	-0.239827	0.271708
Q8VYY4	BilAc:Na_symport/Acr3	-0.0753672	0.807788	-0.56214	0.00325439	-0.0666531	0.742037	3	-0.166007	0.394191	-0.135793	0.495901	0.0571406	0.747438
Q8GWD1	Znf_RanBP2	0.219953	0.67163	0.0349948	0.993252	-0.00953432	0.997108		-0.0179543	0.992628	-0.135821	0.758594	0.238391	0.422948
Q9C5U0	CHASE;CheY-like_superfamily;EnvZ-like_dim/P;HATPase_C;Sig_transdc_His_kinase_core;Sig_transdc_His_kinase_dimeric;Sig_transdc_His_kin-like_C;Sig_transdc_resp-reg_receiver	0.198317	0.557552	-0.274419	0.511791	-0.559583	0.00858889	2	0.0607028	0.881008	-0.135845	0.637333	-0.376471	0.0462149
Q9M9Y8	Carotene_isomerase	-0.0573754	0.808198	-0.0520492	0.89914	-0.0118662	0.961576		-0.0854082	0.606704	-0.135961	0.344004	-0.1436	0.196816
Q9ASQ2	Homeodomain-like;Myb-like_dom;SANT/Myb	-0.113681	0.621474	-0.100177	0.785959	0.117844	0.446258		-0.266008	0.0789736	-0.136	0.41949	0.125399	0.34655
Q9ZSK4	ADF/Cofilin/Destrin;ADF-H;ADF-H/Gelsolin-like_dom	-0.0139265	0.997447	-0.102546	0.889686	0.132318	0.617791		-0.123225	0.708253	-0.136201	0.651762	0.0647321	0.800939
O22138	ConA-like_dom;Kinase-like_dom;Leu-rich_rpt;LRR-contain_N2;Prot_kinase_dom;Ser-Thr/Tyr_kinase_cat_dom	-0.068418	0.88319	0.247684	0.559402	0.157109	0.509365		-0.0105517	0.996824	-0.136263	0.622986	-0.2974	0.11089
Q8VY01	AB_hydrolase;Peptidase_S10;Peptidase_S10_AS	0.0392146	0.866115	-0.167154	0.364354	0.267334	0.0116012		0.0531878	0.742373	-0.136269	0.274537	0.351311	0.000268795	2
F4IWK4	Apd1;Suc_Fer-like;Thioredoxin-like_fold	0.125532	0.664169	-0.198031	0.570928	-0.322904	0.0562134		0.291086	0.119454	-0.136313	0.526672	0.00513935	0.989993
Q9SD97	CAT-like_dom;Transferase	-0.109255	0.724452	-0.0855889	0.87516	-0.053078	0.822691		0.0261707	0.950348	-0.136403	0.53664	-0.108005	0.542621
Q9LSW8	ETF_a/b_N;ETF_b;ET-Flavoprotein_bsu_CS;Rossmann-like_a/b/a_fold	-0.118049	0.517844	-0.11316	0.668711	-0.154926	0.206904		0.0261555	0.91726	-0.136414	0.330058	0.018909	0.897306
Q8W4L0	EF_Hand_1_Ca_BS;EF_hand_dom;EF-hand-dom_pair	-0.042526	0.960498	0.0954452	0.921827	-0.547157	0.0429153		-0.200577	0.583616	-0.136608	0.724293	0.0161781	0.969775
Q9XF43	3-ktacl-CoA_syn;ACP_syn_III_C;FAE1_typ3_polyketide_synth;Thiolase-like;Thiolase-like_subgr	-0.123459	0.744664	-0.196542	0.668711	0.123071	0.61854		-0.21281	0.401605	-0.136652	0.619115	-0.515315	0.00462638	6
F4HTH8	G-protein_beta_WD-40_rep;Katanin_bsu1;Katanin_C-terminal;WD40/YVTN_repeat-like_dom;WD40_repeat;WD40_repeat_CS;WD40_repeat_dom	0.140299	0.590977	0.0627692	0.914394	0.101789	0.592572		0.223045	0.231677	-0.136741	0.498723	-0.0812552	0.6368
Q9SLA1	PP2C_Mn2_Asp60_BS;PP2C-like_dom;Protein_Pase_2C	0.511449	0.0998709	0.0686175	0.945687	-0.0973632	0.748214		0.584781	0.0213138	-0.136951	0.677626	-0.207045	0.363273
F4HY10	Exostosin	-0.148941	0.661811	-0.137	0.803245	-0.17337	0.432279		0.0209804	0.974267	-0.137065	0.600765	-0.1681	0.384924
F4KEM4	WD40/YVTN_repeat-like_dom;WD40_repeat;WD40_repeat_CS;WD40_repeat_dom	0.0714588	0.888701	0.160688	0.798695	0.118432	0.672295		0.133193	0.693639	-0.13707	0.667236	-0.255599	0.23261
Q0WRX7	ATP10	-0.266989	0.377693	-0.204896	0.665485	-0.121779	0.630755		-0.328944	0.170859	-0.137157	0.628506	0.139032	0.519198
Q9C9M7	Kinase-like_dom;Prot_kinase_dom;Protein_kinase_ATP_BS;Ser/Thr_dual-sp_kinase;Ser/Thr_kinase_AS	0.20311	0.589535	0.048681	0.975883	0.0607794	0.856153		0.0103164	0.998911	-0.137206	0.669594	0.0684016	0.800023
Q9LJH5	Aldolase_TIM;Alpha-hydoxy_acid_DH_FMN;FMN_hydac_DH_AS;FMN-dep_DH	0.0499093	0.961099	0.233667	0.781705	0.230206	0.535097		0.0823941	0.897647	-0.13723	0.774251	0.226487	0.482073
F4IPV3	DUF688	-0.0335598	0.984248	-0.215714	0.818105	0.241355	0.530959		0.108993	0.854039	-0.137295	0.784589	0.35665	0.250478
O22764	Kinase-like_dom;Prot_kinase_dom;Protein_kinase_ATP_BS;Ser/Thr_kinase_AS	-0.264908	0.311835	-0.022454	0.993252	0.109089	0.630135		-0.118497	0.658819	-0.137329	0.579299	-0.222483	0.201095
F4J469	Tic22-like	0.135123	0.6092	0.00636053	1	0.0482485	0.827283		0.135978	0.511685	-0.137391	0.494884	-0.141994	0.357914
Q9FGI1	ARM-type_fold;Znf_RING;Znf_RING/FYVE/PHD	-0.0496173	0.818664	-0.0913753	0.732056	-0.189551	0.0837433		0.0116529	0.973697	-0.137549	0.282712	0.0943179	0.372028
Q8L7N4	MULAN;Znf_RING;Znf_RING/FYVE/PHD	-0.1722	0.640674	0.0179329	0.999114	-0.140101	0.586747		0.058748	0.890655	-0.137628	0.641959	0.0966749	0.683159
O23593	HABP4_PAIRBP1-bd;Stm1_N	-0.0220776	0.958584	-0.12049	0.706657	0.012945	0.963424		-0.179078	0.259048	-0.137761	0.402928	-0.316678	0.00798136	6
O04265	Kinase-like_dom;Prot_kinase_dom;Protein_kinase_ATP_BS;Ser/Thr_kinase_AS	-0.0487771	0.933799	0.100729	0.89338	0.159845	0.537428		-0.164839	0.586634	-0.138033	0.65009	0.148354	0.514666
Q682E0	Amidohydro_2	-0.164435	0.649266	-0.00611925	1	-0.101809	0.699066		-0.152439	0.59807	-0.138126	0.626433	-0.311345	0.101511
Q9SWH5	XG_FTase	-0.259185	0.243525	-0.170713	0.617957	-0.0852877	0.662715		0.0511064	0.860681	-0.138406	0.495259	-0.247785	0.0855048
O82234	Translation_initiation_fac_3;Translation_initiation_fac_3_C;Translation_initiation_fac_3_N;Translation_initiation_fac3_CS	0.0399919	0.857545	-0.140892	0.474682	0.142558	0.18343		0.0730476	0.609982	-0.138433	0.254429	-0.320182	0.000607163	3
Q1JPN0	Rhodanese-like_dom;UPF0176	-0.0447769	0.912057	0.121797	0.783552	-0.237382	0.167667		-0.0504568	0.872114	-0.138455	0.515372	-0.406869	0.00579731	3
F4IYB7	DUF4149	-0.250466	0.507837	-0.326644	0.494135	-0.557817	0.0243077		-0.502439	0.0619213	-0.138528	0.69138	-0.0332611	0.918578
Q8GX84	Znf_CCCH;Znf_RING;Znf_RING/FYVE/PHD;Znf_RING_CS	0.0984343	0.863935	-0.136388	0.869559	-0.0929856	0.793957		0.0883874	0.850921	-0.138552	0.713597	0.384625	0.103963
Q9T0H1		-0.347964	0.131755	0.211	0.544176	0.150273	0.432872		-0.606421	0.00166398	-0.138577	0.528839	-0.378771	0.012416	1
Q9C8S6	C2_dom	-0.0216582	0.995859	-0.14476	0.888264	-0.218724	0.545557		-0.183512	0.685553	-0.138621	0.76126	0.227405	0.464909
Q9T052	C2_dom;PLipase_D/transphosphatidylase;PLipase_D_C;PLipase_D_fam;PLipase_D_pln	0.0555756	0.88319	-0.341743	0.188936	0.0937417	0.642687		0.0930126	0.710681	-0.138772	0.515889	0.789787	1.69e-06	2
Q9LPG2		0.0114198	1	-0.250307	0.81906	-0.00675897	1		0.168024	0.788423	-0.138891	0.817891	-0.184324	0.659469
Q8S4Y1	Thiolase;Thiolase_acyl_enz_int_AS;Thiolase_AS;Thiolase_C;Thiolase_CS;Thiolase_N;Thiolase-like;Thiolase-like_subgr	-0.0542464	0.805098	0.0165138	0.989856	0.259749	0.0211893		0.0258813	0.912752	-0.138932	0.295466	0.0514917	0.673879
Q9SN35	P-loop_NTPase;Small_GTPase;Small_GTPase_Rab_type;Small_GTP-bd_dom	0.0949941	0.753973	0.00900555	1	0.191019	0.267288		-0.0837889	0.733103	-0.139071	0.49626	-0.0158491	0.94442
Q8VZV9		0.304254	0.221018	-0.142223	0.752617	-0.385177	0.0325764		0.0707431	0.814689	-0.139086	0.551664	-0.500141	0.00183795	3
A0A1P8BDM1		0.0296473	0.980402	0.0403193	0.989856	-0.0884693	0.811889		-0.204	0.581469	-0.139296	0.721317	0.221667	0.408702
Q84K41	Survival_motor_neuron;Tudor	-0.207568	0.276857	-0.245026	0.286782	-0.114075	0.46428		-0.220651	0.157588	-0.13942	0.405788	-0.0447121	0.776987
Q940J8	NOTUM	0.0321164	0.949166	-0.0581012	0.927344	-0.0391685	0.877418		-0.246674	0.217686	-0.139673	0.526063	-0.0151753	0.952181
Q8VZ10	6-blade_b-propeller_TolB-like;HAD-like_dom;HAD-SF_hydro_IA;LDLR_classB_rpt;NHL_repeat;Thioredoxin-like_fold	-0.144428	0.184708	-0.0223889	0.950226	0.12504	0.120253		-0.100033	0.285427	-0.139804	0.116951	-0.264753	0.000243969	3
Q8LAD0	Class_I_gatase-like;PdxT/SNO;PdxT/SNO_CS	0.0131984	0.964267	0.0470285	0.863808	0.227169	0.00984474	3	-0.095223	0.374411	-0.139838	0.163761	-0.265284	0.0007804	3
Q9ZSA2	EF_Hand_1_Ca_BS;EF_hand_dom;EF-hand-dom_pair;Kinase-like_dom;Prot_kinase_dom;Protein_kinase_ATP_BS;Ser/Thr_dual-sp_kinase;Ser/Thr_kinase_AS	-0.0564027	0.731504	-0.0733328	0.748197	-0.0494676	0.652485		0.00725698	0.984961	-0.139841	0.179262	0.0492983	0.607818
Q9C5X3	Sec1-like;Sec-1-like_dom2	0.136944	0.384127	-0.118485	0.612443	0.0101072	0.965823		0.148132	0.249136	-0.13997	0.278258	0.378032	0.000165413	2
C0LGI2	ConA-like_dom;Kinase-like_dom;Malectin-like_Carb-bd_dom;Prot_kinase_dom;Protein_kinase_ATP_BS;Ser/Thr_kinase_AS;Ser-Thr/Tyr_kinase_cat_dom	-0.00250244	1	-0.253088	0.453118	-0.291884	0.110201		0.153469	0.512762	-0.140005	0.549456	0.0589216	0.775812
Q9SI20	Glutathione-S-Trfase_C-like;Transl_elong_EF1B/ribosomal_S6;Transl_elong_EF1B_B/D_CS;Transl_elong_fac_EF1B_bsu/dsu	0.0252438	0.969754	-0.150983	0.750818	-0.275363	0.153666		-0.0587978	0.863731	-0.14009	0.570741	0.0802431	0.695127
Q9SSK9	Bet_v_I_dom;MLP_dom;START-like_dom	0.0519137	0.907892	-0.0169849	0.99759	0.260221	0.178357		0.241815	0.272551	-0.140094	0.568134	0.153254	0.406283
Q8RY11	Creatin/AminoP/Spt16_NTD;Creatinase/Aminopeptidase_P_N;Creatinase_N;Pept_M24_structural-domain	0.00351858	1	-0.0199618	0.98035	0.117075	0.275699		-0.142133	0.226787	-0.140222	0.231037	-0.235787	0.00798155	5
P21216	Pyrophosphatase	-0.0582395	0.83465	-0.0135169	0.996169	-0.0556518	0.755272		-0.195404	0.22075	-0.140445	0.400188	-0.338611	0.00521984	6
Q42565	Class_I_gatase-like;GATASE;TrpG/PapA_dom	-0.00622082	1	-0.183953	0.512611	0.131924	0.403153		-0.00309229	1	-0.14055	0.419734	0.595769	1.19e-05	2
Q9LXT3	Cro/C1-type_HTH;Lambda_DNA-bd_dom;MBF1_N	0.0671549	0.849994	0.0919929	0.856327	0.38775	0.0211893		0.135623	0.5432	-0.140646	0.508488	-0.120541	0.476276
Q9LPC7	Cyclophilin-like_dom;Cyclophilin-type_PPIase;Cyclophilin-type_PPIase_CS;Cyclophilin-type_PPIase_dom	0.0766785	0.877004	0.0370803	0.986075	-0.206516	0.396063		0.204875	0.465353	-0.140667	0.637823	-0.144998	0.520358
O22810	Epimerase_deHydtase_N;NAD(P)-bd_dom	-0.0228558	0.9827	-0.143864	0.813338	-0.448764	0.0401344		-0.466907	0.0481807	-0.140748	0.633084	-0.0577202	0.823618
P49688	dsRNA-bd_dom;Ribosomal_S5;Ribosomal_S5_C;Ribosomal_S5_D2-typ_fold;Ribosomal_S5_D2-typ_fold_subgr;Ribosomal_S5_euk/arc;Ribosomal_S5_N;Ribosomal_S5_N_CS	0.132362	0.450975	0.104437	0.708867	-0.138826	0.270898		-0.437537	0.00114646	-0.140775	0.317709	-0.421865	0.00011303	1
Q9FFX8	TSSC4	-0.00315123	1	-0.157588	0.852806	0.1809	0.58439		-0.211861	0.574748	-0.14095	0.725561	0.10411	0.738433
P56820	eIF3d	-0.0629458	0.856166	-0.124388	0.761371	-0.154756	0.385019		-0.0889626	0.713422	-0.141321	0.487551	-0.127762	0.425321
Q9LZS7	GDSL;SGNH_hydro	-0.0136321	0.995589	-0.213549	0.597617	-0.0457442	0.870584		0.145829	0.572417	-0.141333	0.574192	0.625179	0.00031252	2
Q8L7M0	ALG1-like;Glyco_trans_4_N	-0.0543563	0.918434	0.0134947	1	-0.401156	0.062757		0.251202	0.329613	-0.14134	0.621955	0.00618076	0.991443
Q8L7C9	Glutathione_S-Trfase_N;Glutathione-S-Trfase_C-like;GST_C;Thioredoxin-like_fold	0.0358	0.891312	-0.137453	0.570036	-0.215494	0.0663661		-0.165833	0.221098	-0.141793	0.303415	-0.357536	0.000645447	5
Q9LY23	IPK	-0.0411878	0.904242	0.0326247	0.970848	0.0170501	0.949538		-0.283856	0.0738584	-0.141839	0.424277	0.0250025	0.888482
Q944K3	His_deacetylse;His_deacetylse_dom	0.204003	0.539308	0.0442081	0.976625	0.281607	0.201424		0.257204	0.309786	-0.1422	0.616645	0.187888	0.361863
F4KDK1	Calcineurin-like_PHP_lpxH;CHP04168;Metallo-depent_PP-like	0.0632553	0.956908	-0.0348556	0.997278	0.420325	0.303071		0.0733677	0.932183	-0.142674	0.80703	0.404432	0.257016
Q9SJ66	HAD-like_dom;HAD-SF_hydro_IIB;S6PP_C;Suc_phosP;Sucrose_phosphatase_pln/cyn;Sucrose-P_synthase	0.00048256	1	0.0328002	0.974362	0.148408	0.377393		-0.109171	0.601195	-0.142754	0.450008	-0.110967	0.471062
Q9FNN0	EF_Hand_1_Ca_BS;EF_hand_dom;EF-hand-dom_pair	0.0274611	0.952607	-0.0758176	0.879989	-0.177008	0.284518		-0.178479	0.341833	-0.142827	0.458289	-0.0837255	0.609475
Q9LK36	Adenosylhomocysteinase;Ado_hCys_hydrolase_NAD-bd;NAD(P)-bd_dom;S-Ado-L-homoCys_hydrolase_CS	0.082901	0.835306	-0.127698	0.81647	-0.0227181	0.950557		-0.191834	0.43359	-0.14295	0.577669	-0.355721	0.0403488
P0DI78;P0DI79	DUF677	-0.0374136	0.910784	0.122186	0.708867	0.158913	0.281529		0.0262218	0.934183	-0.143039	0.396202	-0.397764	0.00130193
Q9SF38	Pentatricopeptide_repeat	-0.0834737	0.869751	-0.0435412	0.982431	0.160482	0.55044		-0.0909917	0.812942	-0.14309	0.648428	0.0718344	0.785677
F4IWV2	2oxoglutarate_DH_E1;DH_E1;THDP-binding;Transketolase-like_Pyr-bd	0.0791688	0.526805	-0.131206	0.343687	-0.0727614	0.416409		0.0061717	0.986736	-0.143111	0.114135	0.28823	0.000103442	2
Q9FYE4	EF_Hand_1_Ca_BS;EF_hand_dom;EF-hand-dom_pair	-0.0500898	0.962346	-0.137846	0.9013	-0.0875292	0.851413		-0.0972557	0.873206	-0.143151	0.765859	0.0739856	0.850184
P0DH91;Q9LQC8	P-loop_NTPase;Small_GTPase_ARF;Small_GTPase_ARF/SAR;Small_GTP-bd_dom	0.064342	0.823891	0.0915346	0.824137	0.489749	0.000925602		-0.0480466	0.851662	-0.143204	0.413862	0.174672	0.187355
Q9SYW8	Chloro_AB-bd_pln;Chloroa_b-bind;Chlorophyll_a/b-bd_dom	-0.135991	0.580093	-0.0480304	0.938803	0.103786	0.562049		-0.203856	0.251981	-0.14321	0.445599	-0.0291042	0.8766
P42814	RNase_T2_AS;RNase_T2-like	0.146728	0.669065	-0.207906	0.624926	-0.107076	0.656101		-0.0366738	0.935356	-0.143281	0.584303	0.235208	0.19992
F4JN00	Nuc_sug_transpt;UDP/CMP-sugar_transptr;UDPgal_transpt	-0.332531	0.376509	-0.347871	0.49199	-0.113578	0.733181		-0.0646327	0.904014	-0.143371	0.700707	-0.144215	0.601559
Q9ZUK3	Leu-rich_rpt;LRR-contain_N2	0	1	0.0492194	0.989585	-0.400984	0.234306		1.78e-15	1	-0.143572	0.762068	0.460684	0.112306
Q9FZ24	Pentatricopeptide_repeat;TPR-like_helical_dom	0.129442	0.728173	-0.110526	0.862327	-0.167947	0.471415		0.0957944	0.765819	-0.143657	0.597803	0.412877	0.0231213
Q9SGN6	MACPF	0.041903	0.88319	-0.185567	0.428286	0.176635	0.176955		0.138849	0.367699	-0.143668	0.341187	0.289818	0.00950235	2
Q9FI46	CpcT/CpeT	-0.402633	0.0502251	-0.114153	0.788449	-0.503964	0.00176929	4	-0.187421	0.323898	-0.143692	0.467254	-0.420945	0.00273443	6
P62090	4Fe4S_Fe_S_CS;4Fe4S_Fe-S-bd;PSI_PsaC	-0.284266	0.492923	0.0232477	0.998762	-1.24229	2.73e-05	1	-0.461131	0.132277	-0.143739	0.71486	-0.18978	0.495124
Q9SID0	Carboh/pur_kinase_PfkB_CS;PfkB_dom;Ribokinase;Ribokinase-like	0.0427432	0.808805	-0.219821	0.0956756	-0.0982289	0.312263		0.00410318	0.998911	-0.143802	0.163512	0.425996	1.69e-06	2
Q43866	ConA-like_dom;Glyco_hydro_32;Glyco_hydro_32_AS;Glyco_hydro_32_C;Glyco_hydro_32_N;Glyco_hydro_beta-prop	-0.11825	0.608699	-0.235305	0.322802	0.0769455	0.647669		0.0227942	0.944902	-0.143827	0.396544	0.709198	4.4e-07	2
Q93YR5	DEK_C;Homeodomain-like;SWIB_domain;SWIB_MDM2_domain	-0.325421	0.0523467	-0.104745	0.747567	-0.0549129	0.740631		-0.246936	0.081758	-0.143876	0.352591	-0.02811	0.857516
Q9ZVH8	TF_IIS-rel;TFIIS/CRSP70_N_sub;TFIIS_cen_dom;TFIIS_N;TFS2M;TFSII;Znf_TFIIS	0.0821295	0.732934	-0.190139	0.445098	-0.172481	0.211068		0.162752	0.303878	-0.143925	0.367709	-0.238467	0.0430256
O80526	ATP_grasp_subdomain_2;ATP-grasp_succ-CoA_synth-type;Succinyl-CoA_synth-like	-0.140762	0.450651	-0.158872	0.52115	-0.303762	0.0159395		0.0586071	0.766212	-0.144063	0.335847	0.0747089	0.569111
Q9C7J8	DUF1399	0.232231	0.29203	-0.173494	0.605854	0.0349332	0.8826		0.23928	0.190203	-0.144101	0.467087	0.014781	0.948492
Q8VXV0	AB_hydrolase;AB_hydrolase_1	-0.293355	0.192514	-0.151917	0.683761	0.146112	0.421934		-0.399466	0.022928	-0.144164	0.481314	0.135502	0.398426
Q9FZD2	Eaf7/MRGBP	-0.265114	0.401644	-0.0602434	0.95444	-0.587789	0.0075627	4	-0.146554	0.63382	-0.144259	0.623159	-0.411492	0.0341071
O50061	Ribosomal_L4/L1e;Ribosomal_L4_dom;Ribosomal_uL4/L1e	-0.0429254	0.907816	-0.155705	0.647789	-0.256506	0.101222		-0.0510335	0.853687	-0.144453	0.449269	-0.588219	4.57e-05	3
Q9LVS0	Homeodomain-like;Myb_dom;Myb_dom_plants;SANT/Myb;Znf_CCHC	-0.0551748	0.880037	0.00110268	1	-0.122982	0.507144		-0.0268693	0.944305	-0.144468	0.475306	-0.121441	0.451324
Q94AF2	CARKD;Ribokinase-like	0.0101881	0.99096	0.0229526	0.983379	-0.275838	0.0300817		0.142127	0.355613	-0.144507	0.338962	0.0605884	0.658554
Q9SKD7	cNMP-bd_dom;cNMP-bd-like;Ion_trans_dom;RmlC-like_jellyroll	-0.00513697	1	-0.392817	0.511791	-0.395079	0.208988		0	1	-0.144523	0.743351	0.521279	0.0525389
Q9CAI3	ADH_C;ADH_GroES-like;ADH_SF_Zn-type;ADH_Zn_CS;D-isomer_DH_CS1;GroES-like;NAD(P)-bd_dom	-0.0956192	0.710436	-0.0187526	0.990859	0.267049	0.0665853		0.0144358	0.975895	-0.144592	0.411241	0.837933	3.82e-08	2
Q67Y83	AB_hydrolase;Peptidase_S10;Peptidase_S10_AS	-0.134907	0.615606	-0.148927	0.688678	0.224782	0.176113		-0.085515	0.724948	-0.144841	0.472943	0.254271	0.0771705
Q06327	Lipase_LipOase;LipOase;LipOase_C;LipOase_CS;LipOase_Fe_BS;LipOase_plant;Lipoxygenase_domain_3;PLAT/LH2_dom	0.120075	0.491201	-0.0311198	0.9571	0.264701	0.0219418		0.00380087	1	-0.144858	0.285983	0.120594	0.265651
Q8RWT4	Ribosom_L1_bac-type;Ribosomal_L1/biogenesis;Ribosomal_L1_2-a/b-sand;Ribosomal_L1_3-a/b-sand;Ribosomal_L1-like	-0.0410786	0.93703	0.0353489	0.983291	-0.0546875	0.842213		-0.32041	0.14029	-0.144964	0.567472	-0.276929	0.112731
F4I2A0	AB_hydrolase;Pept_S9A_N;Peptidase_S9;Peptidase_S9A	-0.0250945	0.949735	0.0873141	0.821024	-0.0855196	0.597995		-0.220233	0.152388	-0.145072	0.3779	0.0407906	0.796571
P52422	Formyl_transf_N;GART_AS;PurN_trans	-0.0677633	0.773613	0.057826	0.887692	0.272286	0.0275569		-0.0784173	0.654918	-0.145116	0.322817	0.256094	0.0186213
Q9LQL0	2-oxoA_DH_lipoyl-BS;GCV_H;GCV_H_sub;Single_hybrid_motif	-0.290275	0.357884	-0.222201	0.650887	0.032866	0.929337		-0.274425	0.299431	-0.145127	0.62623	-0.324704	0.103965
Q8GWE1	Peptidase_C12_UCH	-0.0338871	0.974045	-0.0303564	0.995139	0.213616	0.504438		-0.233386	0.52152	-0.145197	0.71678	-0.140629	0.638912
Q94AQ7		0.173996	0.921504	-0.441295	0.82712	0.0210014	0.998211		0.155382	0.91726	-0.145247	0.9046	-0.171005	0.839565
Q9C6K9	ConA-like_dom;Kinase-like_dom;Prot_kinase_dom;Protein_kinase_ATP_BS;Ser/Thr_kinase_AS	0.00693945	1	-0.0945638	0.903938	0.109478	0.699471		0.225966	0.429552	-0.145547	0.637824	0.419061	0.0382742
Q39016	EF_Hand_1_Ca_BS;EF_hand_dom;EF-hand-dom_pair;Kinase-like_dom;Prot_kinase_dom;Protein_kinase_ATP_BS;Ser/Thr_dual-sp_kinase;Ser/Thr_kinase_AS	-0.0675654	0.822507	-0.0227513	0.989856	0.012339	0.970503		-0.0204268	0.959114	-0.145599	0.429715	0.124202	0.400304
Q8W3L1	Ferredox_Rdtase_adrenod;NAD(P)-bd_dom	-0.217653	0.526513	0.172647	0.756418	-0.0573828	0.857589		-0.473154	0.047994	-0.145687	0.622662	-0.260846	0.201053
F4J1U2	Calycin;Calycin-like;DUF3598	-0.126426	0.464641	-0.128589	0.600601	-0.129238	0.300291		-0.132391	0.347865	-0.145964	0.286529	-0.44477	4.29e-05	5
Q9ZWT2	Cyt_B5_heme-BS;Cyt_B5-like_heme/steroid-bd	-0.154641	0.628438	0.0129828	1	-0.00431586	1		-0.571615	0.00601932	-0.146065	0.557539	-0.212487	0.233766	4
Q9FMN6	CAT-like_dom;Transferase	0.0335944	0.959078	-0.177323	0.724548	-0.208639	0.35806		0.069943	0.850921	-0.146165	0.594827	0.928011	4.15e-06	2
Q9M1Y0	Peptidase_C54	0.0334625	0.974045	-0.160408	0.843965	0.144713	0.664338		0.000708583	1	-0.146568	0.70923	0.183321	0.513552
Q9SU56	ALO;CO_DH_flavot_FAD-bd_sub2;FAD-bd_2;FAD-bd_2_sub1;GL_DH;Oxid_FAD_bind_N	0.0507345	0.836365	-0.0585027	0.881486	0.0918702	0.505384		-0.149739	0.293601	-0.146725	0.301808	0.0626717	0.624743
O22241	ACT_dom;Preph_deHydtase;Preph_deHydtase_CS	0.10478	0.790622	-0.0776446	0.915738	-0.398425	0.0562561		-0.36128	0.117203	-0.146792	0.591768	0.181084	0.368606
Q9XI87	Ankyrin_rpt;Ankyrin_rpt-contain_dom;Integrin-linked_kinase;Kinase-like_dom;Prot_kinase_dom;Protein_kinase_ATP_BS;Ser/Thr_dual-sp_kinase;Ser/Thr_kinase_AS;Ser-Thr/Tyr_kinase_cat_dom	-0.082839	0.758834	0.0152206	0.995139	0.170739	0.262374		-0.111955	0.562316	-0.14688	0.400604	0.0833797	0.57931
F4HTT6	Cyclophilin-like_dom;Cyclophilin-type_PPIase;Cyclophilin-type_PPIase_dom	-0.380814	0.0242033	-0.010272	0.999489	0.0315722	0.871471		-0.141768	0.384736	-0.147112	0.354804	-0.184124	0.12569
Q94A09	Methyltransf_11;SAM-dependent_MTases	-0.113437	0.451309	-0.0862551	0.726875	0.112759	0.301301		-0.0212913	0.922791	-0.14715	0.211862	0.0152721	0.905429
Q8RWJ7	Homeobox_dom;Homeodomain-like	0.00564575	1	-0.0303273	0.985355	-0.131604	0.514274		0.0508804	0.878405	-0.147233	0.506524	-0.00420594	0.993956
Q93Y37	Glyco_hydro_47	-0.0396118	0.883985	-0.13842	0.590127	-0.0522844	0.734143		-0.0556092	0.768603	-0.147264	0.303415	0.299056	0.00519488	2
Q9LJI5	ATPase_V0-cplx_csu/dsu;ATPase_V0-cplx_dsu	-0.0223656	0.965041	-0.125179	0.743358	-0.162471	0.322167		-0.11056	0.59463	-0.147296	0.431788	-0.0882025	0.580291
Q8GWS0	Glutaredoxin;Glutaredoxin_euk/vir;Glutaredoxin_subgr;Thioredoxin-like_fold	-0.0830479	0.727079	-0.104671	0.752321	0.0816611	0.603289		0.0620098	0.763443	-0.147346	0.34791	-0.332045	0.00436924	3
P92985	PH_like_dom;Ran_bind_dom	0.106875	0.869105	0.127866	0.897346	0.149351	0.676955		0.275062	0.459903	-0.147351	0.727403	0.219335	0.454451
Q9ZVU8	Znf_RING;Znf_RING/FYVE/PHD	-0.107631	0.839736	-0.149875	0.846561	0.17678	0.56055		-0.348785	0.24945	-0.147436	0.686148	-0.094224	0.744216
Q9SJ89	FTR_bsu_dom	-0.0792336	0.909951	-0.31186	0.617415	-0.798836	0.00630926	2	0.132487	0.7715	-0.14745	0.724823	-0.431051	0.0996404
Q8W4Q1	DUF89;UCP030210	-0.112167	0.674066	-0.197175	0.515818	0.0893261	0.630745		-0.0380125	0.904208	-0.147478	0.440279	0.121795	0.425953
Q9M2U5	Chitin-bd_1;Chitin-binding_1_CS;Glyco_hydro_19;Glyco_hydro_19_cat;Lysozyme-like_dom	-0.274149	0.273344	-0.228693	0.517438	0.0168877	0.964841		-0.144806	0.545566	-0.147555	0.521997	0.753543	1.15e-05	4
O04647	Pentatricopeptide_repeat;TPR-like_helical_dom	-0.049277	0.958424	0.0618561	0.977852	-0.0391068	0.942187		-0.203384	0.629717	-0.147668	0.735325	0.0706286	0.845882
Q8W4D4	C2_dom;GRAM	-0.359733	0.315695	-0.287441	0.598648	-0.216947	0.45436		-0.0057821	1	-0.147686	0.685265	0.140135	0.607288
Q9LFT3	Endo-beta-glucanase	-0.083221	0.780315	-0.0577288	0.918939	-0.0860991	0.652322		0.0915127	0.694483	-0.147727	0.449177	0.585315	6.63e-05	2
Q8H1E5		0.23318	0.617712	0.122018	0.897346	-0.210549	0.513787		-0.0349123	0.962501	-0.147728	0.713092	-0.296263	0.258564
Q8VZT6	Thioredoxin;Thioredoxin_domain;Thioredoxin-like_fold	-0.0235183	0.987767	0.194706	0.768259	0.0587526	0.877166		-0.163095	0.655833	-0.14776	0.684013	-0.178573	0.494899
Q9M015	DUF538	0	1	-0.129109	0.864118	0.0207733	0.96922		0	1	-0.147781	0.655764	0.68657	0.00148285	2
Q8W485	DUF393	-0.129668	0.515419	0.115087	0.706469	0.290834	0.0246736		-0.0724053	0.706907	-0.147891	0.335147	-0.206069	0.0738977
Q9SW48	6-hairpin_glycosidase-like;Glyco_hydro_100	-0.213091	0.517844	-0.122101	0.847655	-0.159864	0.517096		0.0872944	0.805336	-0.147978	0.600755	0.180979	0.386153
Q9FKZ1	Leu-rich_rpt;NB-ARC;P-loop_NTPase;Powdery_mildew-R_dom	0.0446486	0.902694	0.021544	0.989856	-0.0500916	0.814502		-0.0396938	0.899498	-0.148125	0.442293	0.237285	0.0897017
Q9M647	ZIP	-0.0726425	0.906974	-0.229952	0.708783	0.104738	0.756697		0.274415	0.389894	-0.148222	0.685561	0.413628	0.0737881
Q9FK30	GDP-Fuc_O-FucTrfase	0.0648344	0.956556	0.054878	0.989856	0.0896544	0.874817		-0.355404	0.470899	-0.148391	0.799862	0.064155	0.892652
P32961	C-N_Hydrolase;Nitrilase/CN_hydratase_CS	-0.259011	0.307511	-0.075026	0.90522	0.302356	0.100343		-0.235728	0.270439	-0.14854	0.523122	0.0247869	0.917425
O49675	Carotenoid_Oase	-0.101605	0.45573	0.0711145	0.760448	0.145268	0.119648		-0.149334	0.14949	-0.148623	0.156535	-0.2499	0.00224203	5
Q9LZQ7	Znf_CCHC	0.0228932	0.977153	-0.264295	0.503913	-0.111544	0.647255		0.217777	0.376117	-0.148932	0.574192	-0.0284407	0.914156
Q9S850	Ig_E-set;MoCF_OxRdtse_dimer;Mopterin_OxRdtase_euk;OxRdtase_Mopterin-bd_dom	0.0849376	0.773777	0.0931754	0.837422	0.330191	0.0334854		-0.188378	0.309269	-0.149045	0.436882	-0.0758424	0.651392
O82328	GASA	-0.519979	0.427087	0.311911	0.802878	-0.388513	0.439379		0.118711	0.894578	-0.149083	0.834696	0.580533	0.15749
Q94AC8	Acyl_CoA_acyltransferase;GNAT_dom	-0.172574	0.48832	-0.0895872	0.859284	0.096506	0.627187		-0.265427	0.154928	-0.149158	0.470161	-0.27872	0.0578311
Q8LGG0	PPIase_FKBP;PPIase_FKBP_dom	-0.0129738	0.995859	0.0323014	0.98526	0.226553	0.244983		-0.393487	0.0502332	-0.14919	0.529147	-0.237156	0.161406
B9DGS8	CRAL/TRIO_N_dom;CRAL-TRIO_dom	0.179047	0.475451	-0.00970459	1	0.121698	0.531016		0.0783763	0.765359	-0.149197	0.476753	0.14894	0.357835
Q9FLG8	MFS;MFS_dom	0.161581	0.451578	-0.060689	0.903555	0.224298	0.129516		0.0579693	0.810588	-0.14939	0.398272	0.324943	0.011173
Q93Z08	Glyco_hydro_17;Glyco_hydro_catalytic_dom;Glycoside_hydrolase_SF;X8	-0.0141921	0.988264	-0.165692	0.647037	-0.046123	0.843508		0.120193	0.591523	-0.149525	0.466227	-0.0883656	0.611587
Q8VZ94	SAM;SAM/pointed;SAM_type1	-0.0346642	0.95313	-0.262526	0.489565	-0.378533	0.0561694		0.110917	0.705577	-0.149574	0.56064	0.0498643	0.832574
O80996	BRAP2;Znf_RING;Znf_RING/FYVE/PHD;Znf_UBP	-0.711054	0.149244	-0.0546479	0.989856	-0.495747	0.190316		-0.346229	0.453742	-0.14963	0.786559	-0.48018	0.150629
Q9LF02	DUF4339;GYF;Nucleotide-bd_a/b_plait;RRM_dom	0.094346	0.720596	-0.164101	0.596825	0.0208135	0.934094		-0.0223408	0.950348	-0.14973	0.401641	-0.190248	0.155504
O80585	Fadh2_euk;FAD-linked_oxidoreductase-like;Mehydrof_redctse	-0.075489	0.783357	-0.123439	0.72645	-0.143461	0.367277		-0.268088	0.0936887	-0.149833	0.398272	-0.280433	0.0293894
Q9LFA6	Galactose-bd-like;Glyco_hydro_35_CS;Glyco_hydro_catalytic_dom;Glycoside_Hdrlase_35;Glycoside_hydrolase_SF	-0.0179262	0.967588	-0.140287	0.599842	-0.244681	0.0548713		-0.030282	0.908146	-0.150234	0.317709	-0.188041	0.0982666
Q8RWT5	AICAR_Tfase_dom;AICARFT_IMPCHas;Cytidine_deaminase-like;MGS-like_dom	-0.0309577	0.915755	-0.198163	0.331045	0.0409641	0.800588		0.0148139	0.963406	-0.150353	0.285969	-0.207901	0.0504349
Q949N8	AB_hydrolase;AB_hydrolase_lipase	0.0776091	0.82168	0.0722406	0.902406	-0.714845	9.04e-05	1	0.133303	0.564427	-0.150448	0.486282	-0.427446	0.00498881	3
Q42472	Glutamate_decarboxylase;PyrdxlP-dep_de-COase;PyrdxlP-dep_Trfase;PyrdxlP-dep_Trfase_major_sub1	-0.0523376	0.81088	-0.163017	0.428286	-0.0732821	0.577622		-0.07306	0.642412	-0.150455	0.248886	-0.151645	0.133949
Q94II5	Rossmann-like_a/b/a_fold;UspA	-0.105282	0.689226	-0.0718341	0.885109	-0.391587	0.00946401	1	-0.00667191	0.998918	-0.150496	0.412097	0.165212	0.240136
Q6AWU6	SAM-dependent_MTases;TPMT	-0.101411	0.747841	-0.0233331	0.989856	-0.0183024	0.956108		0.00426579	1	-0.150599	0.481159	0.256017	0.0944766
Q9LFJ8	UDP_glucos_trans	0.146064	0.574796	-0.0148878	0.997278	0.127576	0.487921		0.0561972	0.84366	-0.150615	0.449591	-0.144005	0.357232
A1L4X7	AT_hook_DNA-bd_motif;DUF296	-0.0639992	0.852275	0.0331302	0.977985	0.123542	0.505406		-0.0430095	0.893856	-0.15065	0.450399	0.109892	0.504149
Q9MA74	PyrdxlP-dep_de-COase;PyrdxlP-dep_Trfase;PyrdxlP-dep_Trfase_major_sub1;Pyridoxal-P_BS	-0.0588136	0.837058	-0.115286	0.741802	-0.0805723	0.631444		-0.0591655	0.795328	-0.150841	0.369079	-0.442761	0.000453823	3
Q9SYG5	Cullin_repeat-like_dom;Exo70	-0.10496	0.485682	-0.0354161	0.921568	0.156274	0.123258		-0.0136056	0.958965	-0.150861	0.187776	0.140208	0.120537
P93313	NADH_Q_OxRdtase_chainM/4;NADH_UbQ_OxRdtase;ND/Mrp_mem	0.179243	0.486931	0.00763607	1	-0.122626	0.537562		-0.138392	0.541976	-0.150896	0.481989	-0.211192	0.178969
P56801	Ribosomal_S8	0.144186	0.589233	0.302	0.266735	0.202642	0.240137		-0.406037	0.0218206	-0.151536	0.456957	-0.387822	0.00743919	1
Q8GYF7	Nup54/Nup57/Nup44;Nup54_alpha-helical_dom	-0.0973868	0.730544	-4.77e-05	1	0.0583299	0.778846		-0.109358	0.613066	-0.15156	0.429715	-0.0759377	0.653287
Q9SW67	Cyt_P450;Cyt_P450_CS;Cyt_P450_E_grp-I	-0.276411	0.233525	-0.101937	0.833493	-0.187236	0.296632		-0.125327	0.581758	-0.15171	0.468205	0.429495	0.0038102	4
Q9FR37	Amidase;Amidase_CS;Amidase_dom	-0.435299	0.0165841	-0.105701	0.781416	0.273486	0.0593845		-0.198698	0.237967	-0.151786	0.38404	-0.0896125	0.547718
O80576	Ig-like_fold;LEA-14;WHy-dom	-0.0933237	0.675564	-0.0136237	0.9952	0.023869	0.903314		-0.0226502	0.939422	-0.151982	0.321609	-0.0581169	0.679246
Q9LF50		-0.316587	0.312543	-0.0705559	0.939712	0.104944	0.710361		-0.447666	0.0691907	-0.152267	0.6136	-0.233526	0.271065
Q9C586	6-blade_b-propeller_TolB-like;Strictosidine_synth_cons-reg	0.155752	0.387999	-0.0859976	0.807686	-0.334187	0.00793962	2	0.017324	0.958333	-0.152685	0.303415	-0.151638	0.189351
F4K2J2	GH3	0.0129061	0.983545	-0.0424156	0.927344	0.00807746	0.979821		0.0189133	0.951767	-0.152772	0.306184	-0.256794	0.0210749
P57681	Prenylcys_lyase;Prenylcysteine_Oxase	-0.203725	0.553262	0.0291147	0.990189	0.19939	0.405725		-0.194456	0.485377	-0.152773	0.593273	0.331861	0.0875533
Q8H1R3	PC-Esterase;PMR5_N_dom;TBL;TBL23-26	0.00571513	1	-0.175658	0.61116	-0.000454346	1		-0.0768859	0.76047	-0.152901	0.444407	-0.209076	0.157081
O22808	ConA-like_dom;Kinase-like_dom;LysM_dom;Prot_kinase_dom	-0.0760937	0.792149	-0.180456	0.561913	-0.0588427	0.765581		0.0596738	0.813659	-0.153001	0.404787	1.0193	1.9e-09	2
O22807	DUF23	0.408136	0.245493	-0.214651	0.73034	-0.0478993	0.90157		0.0844988	0.852343	-0.153698	0.660161	-0.110921	0.689047
Q9LVM2	NAD(P)H-quinone_OxRdtase_su_N	-0.216473	0.30558	0.053719	0.921568	0.226902	0.143158		-0.352452	0.030818	-0.15381	0.402928	-0.260729	0.0524466
Q93ZN4	AB_hydrolase;AB_hydrolase_1;Epox_hydrolase-like	-0.0129213	0.981228	0.0545678	0.89338	0.158355	0.207487		-0.121518	0.420454	-0.153818	0.280328	-0.271149	0.0110289
Q8LAD2	Cit_synth/succinyl-CoA_lig_AS;CoA_lig_alpha;CoA_ligase;CoA-bd;NAD(P)-bd_dom;Succinyl-CoA_synth-like	0.00656366	1	-0.305945	0.386381	-0.129204	0.584781		-0.256939	0.274356	-0.153904	0.55297	-0.0988612	0.646381
Q84MC0		-0.39402	0.540046	-0.327996	0.751033	-0.78389	0.0579053		0.186306	0.772549	-0.153929	0.80691	-0.280407	0.501807
Q9SKP6	Aldolase_TIM;TrioseP_Isoase_bac/euk;Triosephosphate_isomerase;Triosephosphate_isomerase_AS	-0.117948	0.459854	-0.0359559	0.928347	0.0561784	0.667197		-0.113592	0.390222	-0.15398	0.218013	-0.175976	0.0660856
Q9FFF5	Alfin;Zinc_finger_PHD-type_CS;Znf_FYVE_PHD;Znf_PHD;Znf_PHD-finger;Znf_RING/FYVE/PHD	0.715551	0.289759	0.373604	0.761371	-0.231158	0.702885		0.920758	0.0838379	-0.153995	0.843096	0.397718	0.406283
O22187	ConA-like_dom;Kinase-like_dom;Malectin-like_Carb-bd_dom;Prot_kinase_dom;Protein_kinase_ATP_BS;Ser/Thr_kinase_AS;Ser-Thr/Tyr_kinase_cat_dom	-0.0103369	0.992016	-0.0250621	0.982561	0.183501	0.181256		-0.0206089	0.949148	-0.154142	0.32856	0.15972	0.1928
Q8RXT5	BAH_dom;TFIIS_cen_dom	0.0506276	0.909951	0.0629005	0.927344	-0.350089	0.0623366		0.553591	0.00618853	-0.154234	0.516549	-0.0813176	0.688893	3
Q8LD98	LEA-14	0	1	0.149658	0.895441	0.689376	0.0421967		-3.55e-15	1	-0.154247	0.75614	2.74984	3.51e-11	2
F4HYF3	ACCD_DCysDesulf;D-Cys_desShydrase;TrpB-like_PLP-dep	-0.10113	0.624771	-0.176723	0.44961	0.111102	0.421067		-0.187419	0.188508	-0.154439	0.290373	-0.0117545	0.947178
Q9LI83	ATPase_P-typ_cyto_domN;ATPase_P-typ_P_site;ATPase_P-typ_transduc_dom_A;HAD-like_dom;P_typ_ATPase;P-type_ATPase_IV	-0.382266	0.157351	-0.306884	0.385129	-0.207217	0.338275		-0.344253	0.121379	-0.15449	0.551135	0.757901	4.73e-05	4
O65472	ConA-like_dom;GNK2;Kinase-like_dom;Prot_kinase_dom;Protein_kinase_ATP_BS;Ser/Thr_kinase_AS;Ser-Thr/Tyr_kinase_cat_dom	0	1	-0.15452	0.813338	0.00086813	1		-3.55e-15	1	-0.15452	0.620557	0.78032	0.000241137	2
Q8VZ23	Aldo/ket_red;NADP_OxRdtase_dom	-0.0219688	0.931193	-0.0539784	0.856327	0.221875	0.0244609		-0.0212188	0.920755	-0.154551	0.169874	-0.00800514	0.95617
Q93WV0	WRKY_DNA-bd	-0.213997	0.745433	0.025681	0.999489	0.239843	0.568994		0.297137	0.526272	-0.154689	0.772347	-0.0620615	0.887055
Q96500	Lir1	-0.0922618	0.884771	-0.355602	0.524313	-0.648961	0.0220394		0.0411735	0.953715	-0.154722	0.700904	-0.516554	0.0393854
Q9SD36		-0.0207419	0.980402	0.0859044	0.895441	-0.263512	0.184296		-0.358173	0.0892378	-0.154884	0.529147	0.291986	0.0903949
Q9LUQ5	UBQ-conjugat_E2;UBQ-conjugating_enzyme/RWD	0.0740621	0.879227	-0.145882	0.808576	-0.20272	0.394503		0.218479	0.415675	-0.154888	0.585561	0.100766	0.666093
Q9LYP2	DUF4005;IQ_motif_EF-hand-BS;P-loop_NTPase	0.0385523	0.947675	-0.00485057	1	-0.069827	0.79876		-0.231467	0.343789	-0.155035	0.554857	-0.0570202	0.810239
Q8VXZ2	DUF639	0.0339506	0.962267	0.039288	0.983636	-0.44088	0.0454256		0.100659	0.768995	-0.155322	0.591511	-0.199744	0.345219
Q4V3D9	6-blade_b-propeller_TolB-like;Strictosidine_synth_cons-reg;Strictosidine_synthase	0.0171971	0.964611	-0.00656414	1	0.00211414	1		-0.203532	0.1126	-0.155402	0.251633	0.0527287	0.674642
Q9FN93	ConA-like_dom;Kinase-like_dom;Leu-rich_rpt;Malectin-like_Carb-bd_dom;Prot_kinase_dom;Protein_kinase_ATP_BS;Ser/Thr_kinase_AS	0.0325827	0.961459	-0.271055	0.511791	0.210098	0.35806		0.218396	0.397068	-0.155496	0.572351	0.416433	0.0242923
Q9LK47	NA-bd_OB-fold;Rbsml_prot_S1_RNA-bd_dom;S1_dom	-0.00078821	1	0.135916	0.617415	0.243543	0.0584473		-0.262925	0.0583836	-0.155573	0.303415	-0.373977	0.00108763	1
P49040	Glyco_trans_1;Sucrose_synth;Sucrose_synthase_pln/cyn	0.293608	0.00470765	-0.208657	0.0634362	-0.199991	0.0138201	2	0.0430007	0.725905	-0.155762	0.0838335	0.271712	0.00024266	2
Q9XI05	Ntn_hydrolases_N;Proteasome_bsu_CS;Proteasome_sua/b;Proteasome_suB-type	-0.480042	0.314766	-0.32303	0.678421	0.392961	0.283875		-0.114019	0.85244	-0.155902	0.75776	0.498772	0.107154
Q9FKS3	Put_SAM_MeTrfase;SAM-dependent_MTases	0.102459	0.734609	0.114191	0.806349	-0.30128	0.0722209		0.147474	0.490259	-0.156052	0.446825	-0.305877	0.03784
Q9FHC8	Cyt_P450;Cyt_P450_CS;Cyt_P450_E_grp-I	0.0598631	0.8728	-0.125068	0.774906	0.324276	0.0548713		-0.137918	0.532757	-0.156079	0.451944	0.134355	0.41775
Q8LG98	OTU;Otubain;Peptidase_C65_otubain	0.0219715	0.99794	0.190597	0.864385	0.303087	0.454584		-0.00400281	1	-0.156081	0.772347	0.21891	0.558689
Q058J9	DnaJ;DnaJ_C;DnaJ_domain;DnaJ_domain_CS;HSP_DnaJ_Cys-rich_dom;HSP40/DnaJ_pept-bd	0.416476	0.261668	-0.114935	0.899796	0.151613	0.638304		0.00837398	1	-0.156169	0.676772	-0.422183	0.0771116
Q8RWV3	Cyclin_C/H/T/L;Cyclin_N;Cyclin-like	0.0704427	0.865046	-0.0304489	0.986802	-0.393586	0.0377484		0.130504	0.618799	-0.156206	0.518062	0.168986	0.356815
P41568	SUI1_euk;TIF_SUI1	-0.0755763	0.735624	-0.138054	0.595136	0.156054	0.224014		0.0158434	0.962155	-0.156462	0.279747	-0.136139	0.234781
Q8RUW5	AB_hydrolase;Peptidase_S10	0.00857353	1	-0.0772328	0.888239	0.141184	0.445949		-0.0225649	0.958965	-0.156582	0.443471	-0.117721	0.480706
Q9ZVI9	Cyt_trans-like;Rossmann-like_a/b/a_fold	0.143156	0.488743	-0.0174603	0.991106	-0.176903	0.214554		-0.0705552	0.734086	-0.156604	0.336262	-0.0585146	0.694998
Q8VZM7	CASTOR/POLLUX/SYM8;NAD(P)-bd_dom;RCK_C	-0.0661554	0.678937	-0.139767	0.396524	-0.0523782	0.637722		-0.0224771	0.905536	-0.156611	0.135258	-0.0167294	0.882297
P42498	EnvZ-like_dim/P;GAF;GAF_dom_like;HATPase_C;PAS;PAS_2;PAS_fold;Phyto_chromo_attachment;Phyto_chromo_BS;Phytochrome;Phytochrome_A-E;Phytochrome_cen-reg;Sig_transdc_His_kinase_core	0.127399	0.703393	-2.79e-05	1	-0.0941267	0.685413		0.130929	0.616677	-0.156666	0.51493	-0.267039	0.117673
F4I854	Kinase-like_dom;Prot_kinase_dom;Protein_kinase_ATP_BS;Ser/Thr_dual-sp_kinase;Ser/Thr_kinase_AS	-0.0134573	0.997338	-8.38e-05	1	-0.357265	0.0824994		0.203083	0.426642	-0.156715	0.553843	-0.142117	0.492959
O64584		0.0306668	0.969309	0.151846	0.810148	-0.4388	0.0538819		0.0934291	0.802483	-0.156741	0.600755	-0.277844	0.181138
Q9SB68	Calcineurin-like_PHP_apaH;Metallo-depent_PP-like	-0.0545635	0.91933	0.00712943	1	-0.072693	0.803874		0.0911255	0.796574	-0.156781	0.581073	-0.172787	0.418086
Q9FM47	Nucleotide-bd_a/b_plait;RRM_dom	-0.00398493	1	-0.0499306	0.950226	0.113129	0.587994		-0.333352	0.0839998	-0.156802	0.477985	-0.013485	0.959066
O04309	Jacalin-like_lectin_dom	-0.164938	0.184318	0.0361643	0.909932	0.311812	0.000794523	3	0.045649	0.740517	-0.156932	0.124425	0.55094	1.47e-08	2
Q8L636	EF_Hand_1_Ca_BS;EF_hand_dom;EF-hand-dom_pair;NaCa_Exmemb	0.0950732	0.811166	-0.101662	0.874671	0.0126279	0.97994		-0.130389	0.650135	-0.156956	0.550711	-0.101917	0.640512
P25697	P-loop_NTPase;PRK;PRK/URK	-0.0786729	0.79665	0.0487447	0.94174	-0.0361042	0.877166		-0.313119	0.0706428	-0.157023	0.414436	-0.390924	0.0051987	1
P61841	Ribosomal_S5/S7;Ribosomal_S7_bac/org-type;Ribosomal_S7_CS;Ribosomal_S7_dom	0.349547	0.245493	0.211192	0.666875	0.361105	0.101398		-0.215255	0.430875	-0.15708	0.584303	-0.281422	0.157544
Q9STT2	Calcineurin-like_PHP_lpxH;Metallo-depent_PP-like;Phosphodiesterase_MJ0936/Vps29	-0.288492	0.243525	-0.02176	0.993184	-0.135733	0.509667		-0.215548	0.31265	-0.15718	0.484019	0.0926814	0.628371
Q9FH04	ADH_C;ADH_GroES-like;ADH_SF_Zn-type;ADH_Zn_CS;GroES-like;NAD(P)-bd_dom	-0.251366	0.362557	-0.0101523	1	0.179435	0.40112		-0.129893	0.631385	-0.157362	0.525052	0.0617714	0.779941
F4JAA5	DEAD/DEAH_box_helicase_dom;DSH_C;Helicase_ATP-bd;Helicase_C;P-loop_NTPase;RNA_helicase_ATP-dep_SK12/DOB1;rRNA_proc-arch_dom	0.030345	0.934096	0.0851507	0.833329	-0.157189	0.289112		-0.0263114	0.934183	-0.15737	0.341187	-0.00159597	1
Q3ED65	SAM-dependent_MTases;UbiE/COQ5_MeTrFase;UbiE/COQ5_MeTrFase_CS	0.293234	0.429582	0.466852	0.266735	0.209404	0.46627		-0.308728	0.309269	-0.157607	0.65009	-0.0554046	0.857193
Q9FKA3	TLDc_dom	-0.0611792	0.771148	-0.0318408	0.946944	0.133008	0.250472		-0.00935983	0.982311	-0.157618	0.216678	-0.0824537	0.451975
Q8L735	Glyco_hydro_13;Glyco_hydro_13_b;Glyco_hydro_13_cat_dom;Glyco_hydro_13_N;Glyco_hydro_catalytic_dom;Glycoside_hydrolase_SF;Ig_E-set;Ig-like_fold	-0.208232	0.182207	0.028687	0.963642	0.336318	0.00338452	3	-0.0832338	0.590929	-0.157776	0.231037	-0.154705	0.133357
Q42512		0.314817	0.652185	0.329555	0.748197	0.419097	0.344512		0.236691	0.692766	-0.157988	0.798306	-0.691946	0.0566879
B9DGD6	Ac_CoA_lig;AMP-bd_C;AMP-binding_CS;AMP-dep_Synth/Lig	-0.125809	0.481322	-0.118428	0.651797	-0.226208	0.0583063		-0.1715	0.21262	-0.15799	0.255145	0.229406	0.0289159
Q67Z52	CAP-Gly_domain;Ubiquitin-like;Ubiquitin-rel_dom	-0.0212746	0.962974	-0.0802112	0.847154	0.250563	0.074983		0.0961943	0.618799	-0.158289	0.340249	0.215572	0.0842779
Q8W0Z7	Aminotrans_IV;P-loop_NTPase	0.0779948	0.805644	0.0666957	0.90522	-0.156142	0.381269		-0.358135	0.0407133	-0.158291	0.42527	-0.477124	0.00101813	1
Q9SIK1	ADP_Glu_pyroP_CS;GlgC;NTP_transferase;Nucleotide-diphossugar_trans;Trimer_LpxA-like	-0.0883846	0.771964	-0.218796	0.471252	-0.137182	0.443083		0.279422	0.115216	-0.158351	0.415389	-0.0875938	0.603426
P57752	Acyl-CoA-binding_protein;FERM/acyl-CoA-bd_prot_3-hlx	-0.0804133	0.851432	-0.27247	0.479378	0.235968	0.273105		-0.191985	0.451904	-0.15837	0.544679	-0.287173	0.11619
Q9C9C5	60S_ribosomal_L6E;Rib_L2_dom2;Ribosomal_L6_N;Translation_prot_SH3-like	0.0788279	0.869165	0.0128059	1	-0.0855093	0.762444		-0.291443	0.250466	-0.158514	0.577669	-0.436339	0.022496
Q9SZU7	AB_hydrolase;AB_hydrolase_1	0.203287	0.526805	0.188555	0.695315	0.25792	0.234049		0.00352812	1	-0.158663	0.554835	0.162956	0.425893
Q9LYV6	GRAM	-0.248289	0.203834	-0.229065	0.348383	0.152502	0.318561		-0.121737	0.510338	-0.158816	0.348731	0.998995	7.67e-10	4
Q0WV13	GAUT;Glyco_trans_8;Nucleotide-diphossugar_trans	-0.129332	0.808429	-0.217747	0.751107	-0.314183	0.279931		-0.166712	0.66996	-0.158854	0.677707	0.0003109	1
Q9LUG8	AB_hydrolase;Dienelactn_hydro	0.0528479	0.896113	0.013628	0.999489	0.0382713	0.885098		-0.0267525	0.951058	-0.158904	0.473428	0.341488	0.0291612
O81208	Chlorophyll_a/b-bd_dom	-0.0998135	0.770841	0.238009	0.489706	0.00912635	0.986443		-0.329476	0.0937825	-0.15892	0.4791	-0.331287	0.0366632
F4K3D8	Glyco_hydro_17;Glyco_hydro_catalytic_dom;Glycoside_hydrolase_SF;X8	0.254761	0.422043	-0.153889	0.795448	0.101374	0.711131		0.0272712	0.962501	-0.158931	0.579299	0.150698	0.497181
Q84WC6	Peptidase_C19_UCH;Ubiquitin_CS;Ubiquitin-like;Ubiquitin-rel_dom;USP_CS;USP_dom	0.294561	0.271292	-0.153641	0.751033	-0.14716	0.504892		0.0640454	0.851895	-0.158997	0.51663	-0.297802	0.0836314
Q2V2S7	NdhM	-0.325538	0.314815	-0.108109	0.889686	0.0363172	0.924008		-0.506172	0.044866	-0.159038	0.608289	-0.378844	0.0683086
Q9ZV08	Acyl_CoA_acyltransferase;GNAT_dom	0.0801844	0.786964	0.0253435	0.986772	0.0743595	0.702885		-0.00545708	1	-0.159207	0.402928	-0.1695	0.246397
Q8VYK7	Atg8_like;Ubiquitin-rel_dom	0.263089	0.59385	0.0160125	1	-0.0649308	0.886061		0.387534	0.276789	-0.159456	0.713528	-0.00755208	0.99347
P94111	6-blade_b-propeller_TolB-like;Strictosidine_synth_cons-reg;Strictosidine_synthase	-0.12468	0.462194	-0.150378	0.496532	0.157118	0.182428		0.108944	0.4479	-0.159496	0.229012	0.627857	1.03e-07	2
Q9S829	NdhO	0.00123643	1	0.335148	0.39966	0.54061	0.0149113		-0.265759	0.316985	-0.159562	0.585179	-0.403447	0.040386
Q93VQ9	Thioredoxin;Thioredoxin_domain;Thioredoxin-like_fold	-0.0277429	0.966512	-0.0404599	0.9755	-0.128135	0.570324		-0.128177	0.63349	-0.159947	0.511458	0.145664	0.44571
O23234	MeTrfase_7;SAM-dependent_MTases	0.0615246	0.938111	-0.103179	0.921827	-0.251238	0.441053		0.0754483	0.897633	-0.159961	0.700028	-0.100481	0.760314
Q944A3		-0.205016	0.580093	0.00824022	1	-0.258371	0.292431		-0.204348	0.488623	-0.160144	0.597803	-0.148509	0.527649
P17745	EF_GTP-bd_dom;P-loop_NTPase;Small_GTP-bd_dom;Transl_B-barrel;Transl_elong_EF1A/Init_IF2_C;Transl_elong_EFTu/EF1A_2;Transl_elong_EFTu/EF1A_bac/org;Transl_elong_EFTu/EF1A_C	0.0359082	0.935924	0.0781488	0.888157	0.0208111	0.945291		-0.251654	0.190819	-0.160145	0.438024	-0.27296	0.0667678
Q9FTA2	TF_TCP_subgr;Transcription_factor_TCP	-0.010463	1	0.230534	0.747123	0.300156	0.327189		-0.422135	0.196891	-0.160184	0.6888	-0.119629	0.698664
Q9LYT7	Acoase/IPM_deHydtase;Aconitase/3IPM_dehydase_swvl;AconitaseA/IPMdHydase_ssu_swvl	-0.00410318	1	-0.091085	0.813338	-0.457237	0.00122095	5	0.0521731	0.82526	-0.160187	0.32856	-0.23519	0.0557725
F4HUQ5	Nucleotide-bd_a/b_plait;RRM_dom	-0.148031	0.905779	-0.284022	0.860216	-0.616181	0.269336		0.527904	0.420258	-0.160645	0.847436	-0.291273	0.598806
Q38868	EF_Hand_1_Ca_BS;EF_hand_dom;EF-hand-dom_pair;Kinase-like_dom;Prot_kinase_dom;Protein_kinase_ATP_BS;Ser/Thr_dual-sp_kinase;Ser/Thr_kinase_AS	-0.116145	0.517844	-0.158343	0.474682	-0.177827	0.134954		0.00366211	1	-0.160706	0.235824	0.256064	0.0126916
Q9SJU0	Kinesin_motor_CS;Kinesin_motor_dom;Kinesin-like_fam;P-loop_NTPase;Znf_RING;Znf_RING/FYVE/PHD	0.173241	0.745433	-0.135309	0.888157	-0.0564495	0.897826		0.237877	0.532757	-0.160838	0.694497	-0.253756	0.366096
Q7XA74	GDSL;SGNH_hydro	-0.245563	0.418642	-0.135032	0.818751	-0.174622	0.458564		-0.0526419	0.900582	-0.160896	0.553429	0.399874	0.0307426
Q9LDA4	Haem_peroxidase;Haem_peroxidase_pln/fun/bac;Peroxidase_pln;Peroxidases_AS;Peroxidases_heam-ligand_BS	-0.339806	0.158929	-0.203701	0.590127	0.208184	0.271318		0.151823	0.511685	-0.16098	0.469347	2.31941	4.99e-16	2
Q9C5U8	Ald_DH/histidinol_DH;Histidinol_DH_CS;Histidinol_DH_monofunct;Hstdl_DH	-0.0272799	0.958584	-0.175238	0.625307	0.210703	0.230271		-0.396801	0.0287796	-0.160989	0.436606	-0.147405	0.365003
Q9C5M3	Squalene_cyclase;Terpene_synthase_CS;Terpenoid_cyclase/PrenylTrfase	-0.394458	0.114786	0.0565336	0.943981	0.277465	0.148741		-0.173219	0.46835	-0.161032	0.495426	-0.177411	0.322856
Q9FLP0	MAP65_Ase1_PRC1	-0.113119	0.479763	-0.0647163	0.833493	-0.0991151	0.398782		-0.0209994	0.930761	-0.161095	0.186847	-0.181179	0.0555495
Q9LIK1	P-loop_NTPase;Small_GTPase_ARF;Small_GTPase_ARF/SAR;Small_GTP-bd_dom	-0.203776	0.561732	-0.0872278	0.913689	-0.0333042	0.927158		-0.0486922	0.917591	-0.161135	0.577669	0.0206065	0.94823
Q9C6M1	UPF0016	0.090498	0.823608	0.000787267	1	0.2558	0.22536		0.258285	0.278372	-0.161259	0.533173	0.444564	0.0125751
Q9S7H4	Chorismate_mutase_AroQ_euk;Chorismate_mutase_type_II	-0.0460248	0.873769	-0.137846	0.617957	0.0317667	0.866335		0.00742626	0.993284	-0.16128	0.292385	0.212144	0.0666151
Q9C6F0	DIOX_N;IPNS-like;Isopenicillin-N_synthase;Oxoglu/Fe-dep_dioxygenase	0.0884829	0.874771	0.147481	0.842975	0.32108	0.218939		0.0509281	0.927242	-0.161389	0.633815	0.414212	0.0635314
Q9SAB3	Nucleotide-bd_a/b_plait;RRM_dom	-0.0851011	0.751679	-0.0425439	0.945178	-0.151641	0.332314		-0.21335	0.201683	-0.161515	0.349941	-0.112982	0.430932
F4IUE7	DUF502	-0.104971	0.813884	0.0158974	0.999848	-0.097023	0.736569		-0.250269	0.361536	-0.161534	0.588148	0.0474682	0.863337
Q8L7G3	ConA-like_dom;GNK2;Kinase-like_dom;Prot_kinase_dom;Protein_kinase_ATP_BS;Ser/Thr_kinase_AS	-0.467971	0.253851	-0.184759	0.830685	-0.297581	0.359681		-0.324987	0.369352	-0.161538	0.703779	1.37042	2.42e-06	4
Q9C641	EF_GTP-bd_dom;EFG_III-V;EFG_V;P-loop_NTPase;Ribosomal_S5_D2-typ_fold;Ribosomal_S5_D2-typ_fold_subgr;Small_GTP-bd_dom;Transl_B-barrel;Transl_elong_EFG/EF2;Transl_elong_EFG/EF2_IV;Transl_elong_EFTu/EF1A_2	0.521158	0.0340226	-0.19396	0.645772	-0.200584	0.333338		0.453266	0.0287796	-0.161541	0.505845	0.1566	0.406876
F4K329		-0.0887346	0.771148	-0.148308	0.683471	0.0503194	0.817363		-0.0413365	0.897045	-0.16167	0.403518	-0.247538	0.082375
P49200	Ribosomal_S10;Ribosomal_S10_CS;Ribosomal_S10_dom;Ribosomal_S10_euk/arc	-0.0329657	0.969309	-0.117487	0.883615	-0.355834	0.154022		-0.472212	0.0768284	-0.161674	0.619115	-0.243862	0.29002
F4K518	C2_dom;Copine;Dev_and_cell_death_domain;VWF_A	-0.0865042	0.808614	0.0335669	0.983065	0.102427	0.642156		0.0170519	0.977691	-0.161697	0.480751	0.50301	0.00198321	2
Q84V22	PS_Dcarbxylase	0.0272427	0.969309	-0.187983	0.678421	-0.0818816	0.753012		0.0609154	0.870711	-0.161723	0.528839	-0.0588668	0.800887
Q9LIE8	Bifunc_inhib/LTP/seed_store;Hydrophob_seed	0.458465	0.540946	-0.0559435	0.993252	-1.16153	0.0153242		-0.247128	0.733148	-0.161759	0.829618	0.0889478	0.880027
Q9C768	UDP_glucos_trans	-0.0431795	0.936574	-0.535999	0.0551237	-0.446525	0.0274113		-0.0222256	0.972037	-0.16183	0.531252	1.3326	3.02e-09	2
Q9FK60	SOD_Cu/Zn_BS;SOD_Cu_Zn_dom	-0.235587	0.530936	0.0708146	0.945256	0.285775	0.264145		-0.601609	0.0211093	-0.161923	0.616122	-0.288162	0.194954
Q9SIJ7	ADF-H/Gelsolin-like_dom;Gelsolin-like_dom;Sec23/24_helical_dom;Sec23/24_trunk_dom;Sec23_24_beta_S;VWF_A;Znf_Sec23_Sec24	0.117043	0.768627	-0.039511	0.982236	-0.352149	0.0940441		0.163947	0.556471	-0.161945	0.54636	-0.0462391	0.853977
O64379	DUF1475	-0.11311	0.770837	-0.0365884	0.983379	0.337007	0.0996193		-0.232566	0.34289	-0.162009	0.531	0.455212	0.0107809
Q9SJC6	NUDIX_hydrolase_CS;NUDIX_hydrolase_dom;NUDIX_hydrolase_dom-like;Nudix_hydrolase6-like	0	1	-0.162195	0.899337	0.182743	0.696287		0	1	-0.162195	0.774024	1.51036	2.15e-05	2
Q9M9G7	CAPZB;F-actin_capping_bsu_CS	0.0481257	0.961099	-0.0269337	0.997951	-0.292474	0.38758		0.041512	0.959564	-0.162199	0.713232	-0.261422	0.383927
Q9SD76	Glycg_phsphrylas;Glyco_trans_35	-0.0627556	0.773777	0.0429373	0.916085	0.0493021	0.738895		-0.148545	0.274356	-0.162339	0.227425	-0.273374	0.00735288	5
Q9LET3	DER1;Peptidase_S54_rhomboid_dom;UBA/transl_elong_EF1B_N_euk;UBA/Ts_N;UBA-like	-0.0312281	0.970531	-0.276865	0.576354	-0.0971067	0.752365		-0.0262513	0.971863	-0.162395	0.606322	0.242872	0.277032
Q9LYC2	NPL4;Npl4_Ub-like_dom;Ubiquitin-rel_dom	-0.0585847	0.875673	-0.0909491	0.857994	-0.0836546	0.683283		0.00196028	1	-0.162585	0.426973	-0.0556207	0.770349
O49570	CID_dom;RNA_pol_II-bd;Surp	-0.0038681	1	-0.0169368	0.997278	0.043671	0.872565		0.0867867	0.765031	-0.162622	0.482691	0.00743008	0.98317
P92942	CBS_dom;Cl_channel_pln;Cl-channel_core;Cl-channel_volt-gated	-0.174804	0.794898	0.155268	0.895441	0.0212831	0.98063		-0.331648	0.452723	-0.162643	0.750577	-0.386999	0.235954
Q9FE63	PFN;Profilin_CS	-0.311799	0.534566	-0.0386038	0.993252	0.271609	0.452001		-0.0336022	0.974637	-0.162809	0.724823	-0.348296	0.246736
O22832	Fatty_acid_desaturase-2;Ferritin-like_SF;RNR-rel;Stearoyl-ACP_desaturase_CS	-0.0486321	0.861035	-0.0648661	0.873302	0.114131	0.425242		-0.184346	0.216514	-0.162821	0.281564	-0.338196	0.00294383	5
Q6ICX4	Nucleotide-bd_a/b_plait;RRM_dom	-0.0843987	0.874848	-0.137023	0.847154	-0.303627	0.224345		-0.0587931	0.904303	-0.162974	0.608601	-0.230917	0.311385
Q9SIN5		-0.134046	0.718763	0.168768	0.747123	0.255556	0.240137		0.0214138	0.974836	-0.163069	0.541646	-0.601711	0.00117282	3
Q9LS02	Allene_ox_cyc	-0.104163	0.616717	-0.109177	0.710756	0.391145	0.00201209	3	-0.0556407	0.777868	-0.163154	0.265791	0.40332	0.000354614	2
Q9M9E8	Aminoglycoside_PTrfase;F-box_dom;JmjC_dom;Kinase-like_dom	0.0467691	0.902644	0.0236833	0.989856	0.0920441	0.640233		-0.141549	0.503031	-0.163158	0.411275	0.114752	0.487416
O22149	Carb-bd_sugar_hydrolysis-dom;Pectin_lyas_fold;Pectin_lyase_fold/virulence;Pectinesterase_AS;Pectinesterase_cat;Pectinesterase_inhib_dom	0.0249712	0.988264	-0.0197077	0.999848	0.671602	0.0173647		0.94909	0.00258791	-0.163245	0.679791	3.0135	6.34e-14	2
Q9FFJ0	BAP29/BAP31	-0.315185	0.559321	-0.256513	0.76673	-0.892056	0.00853825	1	-0.210596	0.662586	-0.163277	0.740039	-0.0468037	0.915787
P56761	Photo_RC_L/M;PSII_PsbD/D2	-0.0266919	0.93427	-0.104275	0.725556	0.0783971	0.589471		-0.105414	0.509046	-0.163328	0.254997	-0.0403433	0.773198
F4I2S4	DUF1712_fun	-0.00349307	1	-0.0309029	0.993252	-0.095614	0.787713		-0.0728033	0.886964	-0.163626	0.650745	-0.361371	0.13234
O22791	Nucleotide-bd_a/b_plait;RRM_dom	-0.0524321	0.804788	-0.0182662	0.986075	0.0510443	0.707318		-0.227715	0.0524915	-0.163633	0.189339	0.0175328	0.896238
Q9LY28	EF_Hand_1_Ca_BS;EF_hand_dom;EF-hand-dom_pair;Mit_carrier;Mitochondrial_sb/sol_carrier;Mt_carrier_dom	0.0179327	0.987327	-0.0343924	0.983636	0.322663	0.0997307		-0.407532	0.051767	-0.163755	0.504774	-0.0144565	0.96003
P58049	Cyt_P450;Cyt_P450_CS;Cyt_P450_E_grp-I	-0.0563965	0.818168	0.0471048	0.915738	0.0854468	0.551857		0.00821305	0.990117	-0.16377	0.254429	0.165928	0.136561
F4IG09	Peptidase_S8/S53_dom;Peptidase_S8_His-AS;Peptidase_S8_Ser-AS;Peptidase_S8_subtilisin-rel;S8pro/Inhibitor_I9	0.0492907	0.865254	-0.160523	0.553422	-0.5033	0.000262459	2	-0.0426702	0.858617	-0.16399	0.295406	-0.514109	3.53e-05	3
F4KFP8	Split_barrel_FMN-bd	0.65064	0.277974	0.203982	0.887574	-0.202182	0.709544		0.309749	0.600544	-0.164129	0.803708	-0.168526	0.72499
Q9ZV06	Acyl_CoA_acyltransferase;GNAT_dom	0.111711	0.693339	-0.0412679	0.962804	0.260295	0.112431		0.0238781	0.952978	-0.164167	0.40377	0.131159	0.410752
A0A1P8B3W0		-0.0263915	0.935924	-0.142594	0.57812	0.317022	0.00993884	3	-0.013938	0.970159	-0.164174	0.25401	-0.0685153	0.596431
F4I902	NB-ARC;P-loop_NTPase;TIR_dom	0.0333001	0.990167	0.177142	0.897234	0.0302592	0.974213		0.000648809	1	-0.164299	0.788161	0.327395	0.412095
F4JBL2	AB_hydrolase;AB_hydrolase_5	-0.242707	0.414744	-0.0770063	0.915738	0.550302	0.00747167	3	-0.404102	0.071789	-0.164474	0.52958	0.0737705	0.748517
Q9SR52	Amidohydro_1;Metal-dep_hydrolase_composite;Urease;Urease_alpha_N_dom;Urease_AS;Urease_asu;Urease_asu_c;Urease_beta;Urease_gamma/gamma-beta_su;Urease_Ni-bd	-0.00720596	0.997358	-0.0900845	0.745538	0.0148648	0.938843		-0.0241652	0.918428	-0.164618	0.193142	0.255716	0.00833471	2
Q9FYF8		-0.433794	0.0454401	-0.0171733	0.995318	-0.0941548	0.640734		-0.346556	0.0555087	-0.164619	0.419064	-0.0578375	0.759444
Q9FVW6	AB_hydrolase;AB_hydrolase_1	0.0502183	0.865649	-0.0790756	0.844739	0.0202123	0.928496		-0.0284314	0.922791	-0.164707	0.304235	0.370052	0.00217201	2
Q9SF86	ConA-like_dom;Kinase-like_dom;Prot_kinase_dom;Protein_kinase_ATP_BS	-0.11876	0.82168	-0.0266345	0.995318	0.273121	0.338275		0.0589693	0.915901	-0.164776	0.646513	0.791709	0.000812725	2
Q8VYL1	Adenyl_kin_sub;Adenylat/UMP-CMP_kin;Adenylate_kinase_lid-dom;DUF1995;P-loop_NTPase	-0.0573287	0.818664	0.0239973	0.981776	0.136548	0.309845		-0.146132	0.33229	-0.164968	0.260965	-0.196163	0.0792298
Q8LGC6	EGD2/NACA;Nas_poly-pep-assoc_cplx_dom	0.0157275	0.966703	-0.222112	0.19032	-0.264992	0.0154466		0.102345	0.461245	-0.165006	0.189019	-0.625874	4.88e-08	3
Q56XE4	U1_snRNP-C;Znf_C2H2_matrin;Znf_U1;Znf_U1-C	0.568764	0.237305	0.0705445	0.978879	-0.387335	0.299258		0.304553	0.498409	-0.165147	0.745549	0.241832	0.49398
O22285	Put_SAM_MeTrfase;SAM-dependent_MTases	-0.242168	0.134806	-0.0753827	0.829012	0.17144	0.168689		-0.152351	0.286455	-0.165149	0.240684	-0.0898705	0.457915
Q8GUK5	TPR_2;TPR_repeat;TPR-contain_dom;TPR-like_helical_dom	-0.189465	0.661811	-0.241758	0.66862	-0.472911	0.062212		-0.072104	0.880661	-0.165162	0.623836	-0.153672	0.555844
P48578	Calcineurin-like_PHP_apaH;Metallo-depent_PP-like;Ser/Thr-sp_prot-phosphatase	0.161303	0.818664	0.132278	0.915738	-0.786963	0.0258264		0.0369998	0.974637	-0.165188	0.749501	-0.620836	0.0474253
O23174	Slu7;Znf_CCHC	0.0747628	0.841174	-0.145268	0.749921	-0.158567	0.431196		0.0675321	0.827685	-0.165321	0.461491	-0.138648	0.439812
Q8RX55	ConA-like_dom;Galectin_CRD;Glyco_trans_31	0.0744393	0.878125	-0.0735071	0.925621	-0.268876	0.234241		-0.247095	0.343789	-0.165341	0.554928	-0.236011	0.241099
Q9M9K1	Alkaline_Pase-like_a/b/a;Alkaline_phosphatase_core;BPG-indep_PGM_N;Metalloenzyme;Pgm_bpd_ind	0.0150709	0.969183	-0.153915	0.449834	0.0190926	0.909524		-0.153682	0.225157	-0.165377	0.184208	-0.0279965	0.829005
Q680K2	HAD-like_dom;HAD-SF_hydro_IA	-0.204887	0.32654	-0.0792627	0.864385	-0.293755	0.0513581		-0.0650864	0.787071	-0.165505	0.355808	-0.399373	0.00264734	3
F4JCX1	B-gal_small/dom_5;Gal_mutarotase_SF_dom;Galactose-bd-like;Glyco_hydro_2;Glyco_hydro_2/20_Ig-like;Glyco_hydro_2_AS;Glyco_hydro_2_CS;Glyco_hydro_2_Ig-like;Glyco_hydro_2_N;Glyco_hydro_2_TIM;Glyco_hydro_catalytic_dom;Glyco_hydro-type_carb-bd_sub;Glycoside_hydrolase_SF	-0.178277	0.220197	-0.0900578	0.722733	-0.0754979	0.537562		-0.141688	0.250607	-0.165708	0.168882	-0.0646539	0.553326
Q940K1	Vps62	0.159368	0.777861	-0.208386	0.803245	-0.0243323	0.971595		0.130242	0.788423	-0.165779	0.697976	1.38521	2.41e-06	2
Q9ZPR1	AAA+_ATPase;ATPase_AAA_core;ATPase_AAA_CS;P-loop_NTPase	0.262394	0.344305	0.189829	0.66862	0.0461006	0.873829		0.0446339	0.914569	-0.165899	0.507468	0.0942762	0.65828
O64757	Leu-rich_rpt;LRR-contain_N2	0.16183	0.385481	0.0975285	0.772672	0.433835	0.00111576	3	0.108658	0.522832	-0.16605	0.278134	0.0614252	0.661736
O22707	Aldo/ket_red;NADP_OxRdtase_dom	0.0245581	0.949205	-0.0419917	0.937038	0.325844	0.0135749		0.153872	0.334296	-0.166152	0.285969	-0.163896	0.176676
O04083	AB_hydrolase;AB_hydrolase_1;Lysophospholipase_put;Serine_hydrolase_FSH	-0.0588245	0.881551	0.0419955	0.964622	-0.0954405	0.649038		-0.128002	0.589243	-0.166192	0.439477	-0.132238	0.445261
Q9LXL5	Glyco_trans_1;Sucrose_synth;Sucrose_synthase_pln/cyn	0.444366	0.238482	-0.23974	0.708867	-0.564355	0.038511		0.408654	0.192191	-0.16634	0.655742	0.155038	0.587012
O24616	Ntn_hydrolases_N;Proteasome_asu_N;Proteasome_sua/b;Proteasome_suA-type	0.124133	0.603782	-0.00184727	1	0.0438337	0.827368		0.00150108	1	-0.16645	0.333963	0.0426006	0.800887
Q42396	EF_Hand_1_Ca_BS;EF_hand_dom;EF-hand-dom_pair;Kinase-like_dom;Prot_kinase_dom;Protein_kinase_ATP_BS;Ser/Thr_dual-sp_kinase;Ser/Thr_kinase_AS	-0.0118399	0.99096	0.0454593	0.94174	0.0789903	0.658941		0.0528984	0.837815	-0.166502	0.343634	0.218293	0.0997261
Q9LFK7	GFA/CENP-V;Mss4-like	0.14846	0.56535	0.0108778	1	-0.0337255	0.890322		0.0640435	0.812842	-0.166692	0.398256	-0.0804873	0.644554
Q9LST0	Peptidase_M18;Peptidase_M18_dom2	-0.0170822	0.976813	-0.0838141	0.852806	-0.0933592	0.601426		-0.0409064	0.888311	-0.166744	0.351785	0.12476	0.396502
F4ICX9		-0.216779	0.21921	0.00296116	1	0.232795	0.0705868		0.0816402	0.65234	-0.166857	0.266418	0.642363	5.42e-07	2
Q8GYC1	Znf_C2H2;Znf_C2H2/integrase_DNA-bd;Znf_C2H2-like	0.00765204	1	-0.0309231	0.973705	-0.0948447	0.576247		-0.0411256	0.880661	-0.167179	0.327579	-0.199822	0.125098
Q9LYZ6	CAT-like_dom;Transferase	-0.16532	0.226294	-0.058177	0.842975	0.266693	0.00716648	3	-0.120734	0.305707	-0.16722	0.137283	-0.351086	0.000114748	3
Q9M8R4	Class_I_gatase-like;Peptidase_C56;ThiJ/PfpI	-0.211341	0.34329	-0.110958	0.798695	-0.130594	0.466901		-0.157217	0.429552	-0.167228	0.384293	-0.106906	0.509596
Q8VYT6	Methyltransf_11;SAM-dependent_MTases	0.20544	0.362557	-0.292573	0.265845	-0.233317	0.150836		0.0953338	0.676849	-0.167234	0.381995	0.027869	0.885148
Q8LB65	PPIase_FKBP;PPIase_FKBP_dom	-0.34169	0.310725	0.109301	0.893506	1.78e-15	1		-0.729791	0.00593133	-0.167403	0.602553	1.78e-15	1	4
Q9FJ95	ADH_C;ADH_GroES-like;ADH_SF_Zn-type;ADH_Zn_CS;GroES-like;NAD(P)-bd_dom	-0.146651	0.642603	0.0127015	1	-0.277463	0.1453		-0.24652	0.25728	-0.167473	0.471571	-0.273279	0.101941
Q93XY7	NusB_fam;NusB_RsmB_TIM44	-0.0150962	0.997407	-0.165826	0.79379	-0.16584	0.543309		-0.0690174	0.876524	-0.167587	0.587141	-0.853976	8.05e-05	5
Q93Z34	AB_hydrolase;Peptidase_S28	-0.135645	0.457101	-0.044704	0.91897	0.212205	0.0880038		-0.248156	0.0641556	-0.167599	0.24264	0.0635405	0.629108
F4JXE8		0.205708	0.247732	0.117702	0.694937	0.423322	0.00130086	3	0.305061	0.0287796	-0.167765	0.268534	0.108965	0.387931
Q9C8Y4	ARM-like	0.365478	0.0340226	0.102188	0.765644	0.0591409	0.728819		0.151055	0.3539	-0.16778	0.28964	-0.172347	0.161126
Q56WD9	Thiolase;Thiolase_acyl_enz_int_AS;Thiolase_AS;Thiolase_C;Thiolase_CS;Thiolase_N;Thiolase-like;Thiolase-like_subgr	0.0209131	0.958584	-0.071804	0.852806	-0.0834676	0.582256		0.0532427	0.801535	-0.16793	0.265755	0.129295	0.286615
O23514	Glyco_trans_28_C	0.0902956	0.829883	-0.143211	0.80464	0.215332	0.33849		0.0598752	0.880249	-0.168015	0.527277	0.208301	0.289631
Q9LY74	Methyltransf_11;SAM-dependent_MTases	-0.21669	0.29203	-0.199799	0.477694	-0.227319	0.13198		-0.154102	0.398237	-0.168022	0.340151	-0.327249	0.0121788
O04202	eIF3f;JAMM/MPN+_dom;Rpn11/EIF3F_C	0.00179529	1	0.0157409	0.989856	-0.145606	0.186343		-0.117368	0.365261	-0.168031	0.168882	-0.0935798	0.365813
Q8RYC3	NA-bd_OB-fold	-0.0176377	0.987767	-0.167285	0.713879	0.206425	0.321008		-0.303474	0.166825	-0.168043	0.488933	0.222408	0.214065
Q9ZVI3	KH_dom;KH_dom_type_1	-0.146607	0.494242	-0.00291419	1	0.0129166	0.966344		-0.0469539	0.852501	-0.168124	0.318408	-0.0345991	0.839521
Q9FH13	RNase_E_inh/diMeMenaQ_MeTrfase;RraA	-0.0908036	0.804401	-0.262654	0.453328	-0.328166	0.0831178		-0.0497942	0.894206	-0.168185	0.474653	0.286061	0.0891836
A0A1P8B6L8		0.0428211	0.958186	-0.25252	0.666875	0.0433624	0.916027		0.11771	0.773786	-0.168206	0.632415	0.284817	0.241565
Q9SKB2	Kinase-like_dom;Leu-rich_rpt;Prot_kinase_dom;Ser/Thr_kinase_AS	0.0930314	0.699415	-0.399784	0.0261329	-0.116147	0.448468		0.16044	0.329453	-0.168262	0.296686	0.942528	1.16e-09	2
O82264	NPL4;Npl4_Ub-like_dom;Ubiquitin-rel_dom	0.0302691	0.923761	-0.263021	0.174638	0.0446358	0.789525		-0.113409	0.476059	-0.16832	0.247966	-0.0720267	0.580569
Q93ZX1	AAA+_ATPase;ATPase_AAA_core;DNA_pol3_clamp-load_cplx_C;P-loop_NTPase;Rep_factorC_C_dom	0.189706	0.389294	-0.00041342	1	-0.151495	0.366436		0.00427198	1	-0.168326	0.360528	-0.268555	0.0486344
Q9FY46	S04_transporter_CS;STAS_dom;Sul_anion_transpt;Sulfate_tra_GLY;Sulph_transpt	0.026382	0.974881	0.0810673	0.91897	-0.103374	0.7125		-0.0153906	0.989954	-0.168379	0.56553	0.0444362	0.871549
Q9FND0	NTF2;Nuclear_transport_factor_2_euk;Nucleotide-bd_a/b_plait;RRM_dom	0.151964	0.559897	-0.216568	0.492528	-0.0306435	0.901766		-0.0557203	0.848443	-0.168677	0.396544	-0.149699	0.34144
Q42546	Bisphos_HAL2;Inositol_monoP_metal-BS;Inositol_monophosphatase	0.0460243	0.866152	-0.188585	0.39966	0.131006	0.331803		0.093205	0.583023	-0.168786	0.248471	0.238171	0.0313189
O80601	Prenyl_trans_a	-0.228947	0.407019	-0.110645	0.847154	0.0659854	0.79876		-0.154035	0.544271	-0.168821	0.481105	0.0379829	0.871451
Q9LQV2	RNA-dep_RNA_pol_euk-typ	0.280826	0.621318	-0.22986	0.808576	-0.584772	0.0887723		-0.224414	0.638435	-0.168955	0.730366	0.132335	0.724808
Q0WSJ9	RCC1/BLIP-II;Reg_chr_condens	-0.111026	0.818664	-0.0972185	0.909919	0.0220691	0.966344		-0.47979	0.0711521	-0.168968	0.599222	-0.0420105	0.887776
O48837	ConA-like_dom;Kinase-like_dom;Prot_kinase_dom;Protein_kinase_ATP_BS;Ser/Thr_kinase_AS;Ser-Thr/Tyr_kinase_cat_dom	-0.0359631	0.947675	0.0193157	0.995318	-0.296766	0.120528		0.139573	0.585611	-0.169075	0.473428	0.43575	0.00859967	2
Q96242	Cyt_P450	-0.138582	0.297616	-0.0314856	0.93077	0.375919	0.000167962	3	-0.0944395	0.428935	-0.169398	0.114135	0.182341	0.0306059
Q8LB02	2Fe2S_fd_BS;2Fe-2S_ferredoxin-type;4Fe4S_Fe_S_CS;4Fe4S_Fe-S-bd;Beta-grasp_dom;Helical_ferredxn;Succ_DH/fum_Rdtase_Fe-S;Succ_DH/fum_Rdtase_N	0.0919275	0.727122	-0.0079279	1	-0.164239	0.291728		-0.0710402	0.752694	-0.169463	0.327579	0.178584	0.181941
O64858	Vps62	-0.115025	0.649266	0.130497	0.708867	0.33116	0.0255305		-0.108765	0.589818	-0.169484	0.335147	-0.22231	0.0943842
Q9C991	6PGD_dom_2;6PGDH_NADP-bd;6-PGluconate_DH_C-like;HIBADH-related;NAD(P)-bd_dom;NADP-bd	-0.138998	0.74269	-0.185441	0.748197	0.0205183	0.967008		0.0382729	0.944305	-0.169742	0.574192	0.252872	0.238425
P10795	RuBisCO_sc;RuBisCO_sc_dom;RuBisCO_ssu_N	-0.0377369	0.919997	0.0223994	0.989856	-0.209325	0.176267		-0.167367	0.357681	-0.169763	0.34211	-0.253417	0.0577947
P21218	DH_sc/Rdtase_SDR;Glc/ribitol_DH;NAD(P)-bd_dom;Prochl_reduct	0.0634217	0.821321	-0.0671744	0.884745	-0.538686	0.000236712	5	0.0399637	0.881568	-0.17	0.306184	-0.806344	4.56e-08	3
Q9SD07	6-blade_b-propeller_TolB-like;Strictosidine_synth_cons-reg	-0.0713592	0.790299	-0.0832734	0.842152	0.100975	0.538508		-0.0159793	0.970258	-0.170005	0.309747	-0.0731587	0.627702
Q9ASS6	Cyclophilin-like_dom;Cyclophilin-type_PPIase;Cyclophilin-type_PPIase_CS;Cyclophilin-type_PPIase_dom	-0.13682	0.523029	-0.184594	0.488475	0.0922341	0.57145		0.110614	0.548883	-0.170068	0.297703	-0.0875463	0.53915
O04499	Alkaline_Pase-like_a/b/a;Alkaline_phosphatase_core;BPG-indep_PGM_N;Metalloenzyme;Pgm_bpd_ind	0.0752592	0.671383	-0.0510497	0.87519	-0.0895433	0.434531		-0.131935	0.274737	-0.170123	0.145521	-0.160944	0.0794124
O65398	Glyas_Bleomycin-R_OHBP_Dase;Glyas_Fos-R_dOase_dom;Glyoxalase_1;Glyoxalase_1_CS	0.110246	0.597434	-0.00825119	1	0.230295	0.0729235		-0.0481658	0.825115	-0.170257	0.253684	0.0704827	0.599406
Q9FKT8	COX15/CtaA_fam;HemeA_Synthase_type2	0.128942	0.756726	0.00755334	1	-0.213425	0.381021		0.185896	0.520538	-0.17038	0.553562	-0.00570351	0.99347
O24603	Chitin-bd_1;Chitin-binding_1_CS;Glyco_hydro_19;Glyco_hydro_19_cat;Lysozyme-like_dom	-0.395816	0.188915	-0.0948072	0.898386	-0.73057	0.00112396	4	0.203763	0.464771	-0.170536	0.547764	1.76667	4.14e-11	2
Q9SVL9	AB_hydrolase;AB_hydrolase_1;AB-Hydro_YheT;UPF0017_hydro-like_CS	0.0462627	0.922124	0.0420115	0.971359	0.0247849	0.941236		-0.0826962	0.783075	-0.170573	0.467758	-0.308211	0.0659202
P0DKI3	DH_sc/Rdtase_SDR;Glc/ribitol_DH;NAD(P)-bd_dom;Sc_DH/Rdtase_CS	-0.151331	0.416353	0.055429	0.898386	0.678038	3.66e-06	3	-0.327556	0.0178874	-0.170599	0.255383	0.0797663	0.547382
Q8W4E1	DEAD/DEAH_box_helicase_dom;Helicase_ATP-bd;Helicase_C;P-loop_NTPase;RNA_helicase_DEAD_Q_motif	-0.075141	0.692777	-0.162511	0.408775	-0.362871	0.00111576	2	-0.0839996	0.565466	-0.170684	0.169874	-0.863595	5.67e-11	5
P0DKC3;P0DKC4	HAD-like_dom;HAD-SF_hydro_IIA;NPhePase-like_dom;PGP_euk	-0.0401349	0.901722	-0.106306	0.762911	0.0430797	0.821143		-0.100017	0.597736	-0.170907	0.296521	-0.389226	0.0016574
P41127	Ribosomal_L13e;Ribosomal_L13e_CS	0.304827	0.310725	-0.0140457	1	-0.888398	0.00010301	2	-0.368262	0.127119	-0.171057	0.538891	-0.472005	0.0133507
Q9FL13	RNA_ligase/cNuc_Pdiesterase	-0.20199	0.533311	-0.211332	0.643304	-0.135676	0.580647		0.0259655	0.962499	-0.171061	0.519218	-0.0273297	0.920743
Q8LAC4	Inosine/uridine_hydrolase;Inosine/uridine_hydrolase_dom	-0.231389	0.320919	-0.113694	0.808576	0.399972	0.0170247		-0.286417	0.124932	-0.171163	0.400786	0.291722	0.0497881
Q8VZJ2	Glyco_hydro_17;Glyco_hydro_catalytic_dom;Glycoside_hydrolase_SF	0.174163	0.705835	0.307679	0.567968	1.43091	2.21e-06	3	1.00749	0.000728186	-0.171182	0.622662	4.85599	6.75e-20	2
Q9LJ65	DIOX_N;IPNS-like;Isopenicillin-N_synthase;Oxoglu/Fe-dep_dioxygenase	-0.0668736	0.837065	-0.188607	0.568064	-0.173593	0.311493		-0.114695	0.598871	-0.171298	0.372262	0.616419	3.68e-05	2
Q9FWR5	Hexapep_transf;Trimer_LpxA-like	-0.0245199	0.963606	-0.00166226	1	0.0971794	0.617791		-0.405442	0.0206653	-0.171319	0.381995	-0.0472231	0.802251
Q9FK46		-0.155411	0.806803	0.0376968	0.993252	-0.669971	0.039684		-0.155411	0.758679	-0.171379	0.713528	0.00722313	0.995141
Q0WUR1	PUA;PUA-like_domain;SWIB_MDM2_domain;TIF_SUI1	0.0935388	0.773777	-0.0313065	0.983379	-0.319346	0.0671814		-0.0229428	0.960621	-0.171563	0.415389	0.0608776	0.754771
Q06611	Aquaporin-like;MIP;MIP_CS	0.139021	0.785479	0.094142	0.923044	-0.320758	0.262064		0.352302	0.266259	-0.171764	0.638417	-0.177129	0.520886
O81235	Mn/Fe_SOD;Mn/Fe_SOD_BS;Mn/Fe_SOD_C;Mn/Fe_SOD_N	0.0437307	0.8836	0.074964	0.852806	0.370993	0.00567579	3	-0.121848	0.473812	-0.171788	0.274155	0.00276375	0.996044
Q9LJ72	Proteasome_assmbl_chaperone_2;Proteasome_assmbl_chp_2_euk	-0.268747	0.251527	-0.143395	0.729454	0.0139791	0.970503		-0.28686	0.131071	-0.171819	0.40476	-0.0827827	0.651804
F4JP46	ACT_dom;Formyl_transf_N;GART_AS;PurU	0.134762	0.569688	0.0551229	0.915738	0.16212	0.308369		0.25439	0.122675	-0.171867	0.327579	-0.192152	0.155135
Q9FKS5	Cyt_c1;Cyt_c1_TM_anchor_C;Cyt_c-like_dom	0.0508981	0.916915	0.00388241	1	0.116029	0.625741		-0.585501	0.00633709	-0.172185	0.488328	0.21975	0.232833	4
Q9C5U3	26S_Psome_P45;AAA+_ATPase;ATPase_AAA_core;ATPase_AAA_CS;P-loop_NTPase	0.0595727	0.783445	-0.0485673	0.901635	-0.0125354	0.954874		-0.118211	0.405062	-0.172301	0.192098	-0.0172253	0.905527
Q9FYC2	PaO;Rieske_2Fe-2S	0.103671	0.773777	-0.0758405	0.91402	-0.0185545	0.962955		-0.0100889	0.996496	-0.172377	0.473942	0.193378	0.287147
Q9SHH8	Glutathione_S-Trfase_N;Glutathione-S-Trfase_C-like;Thioredoxin-like_fold	0.0265629	0.971092	0.130582	0.820025	0.0154061	0.973759		-0.157913	0.563102	-0.172391	0.500943	-0.432786	0.0156178
Q9FFG6	PNGase_A	-0.261532	0.230966	-0.192776	0.544266	0.143979	0.408978		-0.209213	0.256276	-0.172541	0.361113	0.240072	0.0888865
Q9SZI4	DUF4408;DUF761_pln	0.120401	0.829883	-0.00503325	1	0.209365	0.511429		0.113316	0.805154	-0.172582	0.647968	0.0505702	0.882044
F4JJF6	DUF604	-0.108223	0.789044	-0.197112	0.688953	0.0749489	0.794494		0.135204	0.655833	-0.172705	0.527148	0.209204	0.302557
Q9SKR5	PLipase-like	-0.279321	0.504736	-0.118605	0.898386	-0.136463	0.685886		-0.17142	0.660843	-0.172789	0.643212	0.255797	0.331519
Q94B78	GcvP;GDC_P;GDC-P_N;PyrdxlP-dep_Trfase;PyrdxlP-dep_Trfase_major_sub1	0.0339899	0.912095	-0.0792141	0.832527	-0.178916	0.177853		-0.194776	0.18806	-0.172871	0.251752	-0.377179	0.00106551	5
Q8W489	DNA_repair_Rad4;Rad4/PNGase_transGLS-fold;Rad4_beta-hairpin_dom1;Rad4_beta-hairpin_dom2;Rad4_beta-hairpin_dom3;Transglutaminase-like	0.042901	0.962974	-0.0246131	0.997951	-0.726877	0.00971574	5	0.107067	0.823096	-0.173075	0.651834	-0.726877	0.0034755	3
F4JBM4	Peptidase_S54_rhomboid;Peptidase_S54_rhomboid_dom	-0.0797	0.8728	-0.13199	0.842152	0.350221	0.123034		0.0329779	0.952978	-0.173319	0.549456	0.408809	0.0390157
Q9LYE1	DUF814	-0.0314851	0.938111	-0.0693641	0.889686	0.109447	0.527521		-0.207198	0.233675	-0.173462	0.327579	-0.0593758	0.718018
Q94BR2	DUF3700;Ntn_hydrolases_N	-0.154707	0.3184	-0.22989	0.184771	0.16483	0.149466		-0.0303183	0.889279	-0.173704	0.173999	0.227375	0.0207595
Q9MBG4	BPL_LipA_LipB	-0.124698	0.7663	0.136033	0.830714	0.036068	0.91815		-0.0660403	0.873206	-0.17378	0.5399	0.152492	0.495131
Q43348	Beta-fructofuranosidase;ConA-like_dom;Glyco_hydro_32;Glyco_hydro_32_AS;Glyco_hydro_32_C;Glyco_hydro_32_N;Glyco_hydro_beta-prop	-0.457907	0.0107487	-0.142148	0.654128	0.470405	0.0012772	3	-0.177514	0.29511	-0.173833	0.303415	0.472922	0.000270515	4
Q84TG1	DEAD/DEAH_box_helicase_dom;Helicase_ATP-bd;Helicase_C;P-loop_NTPase;RNA_helicase_DEAD_Q_motif	0.220357	0.37695	-0.0657609	0.915738	-0.256504	0.150283		0.209303	0.312644	-0.173861	0.411241	-0.305691	0.0475861
O65404	FAD-dep_OxRdtase;Rng_hydrolase-like;Squalene_epoxidase	-0.382371	0.243525	0.250003	0.622713	0.248656	0.33202		-0.259041	0.369134	-0.173877	0.577433	-0.398136	0.0591926
Q84K90	UCP022280	-0.110594	0.757344	-0.0809627	0.9013	-0.147814	0.498454		0.185854	0.436851	-0.173902	0.46469	-0.23997	0.16985
Q9LQ83		-0.091919	0.873329	-0.104507	0.908875	0.531085	0.0407422		0.291864	0.35252	-0.17392	0.615808	0.418586	0.0697354
Q9T0H9	UPF0016	-0.191298	0.607645	0.0550947	0.964622	0.0484118	0.885761		-0.358876	0.157772	-0.17394	0.550711	0.00672722	0.990456
Q8L5V0	DNA-dir_RNA_pol_M/15kDasu;DNA-dir_RNA_pol-M_15_CS;DNA-dir_RNApol_C11;Znf_TFIIS	-0.0209684	0.987786	-0.217564	0.675713	-0.481876	0.0363555		-0.0102739	0.998911	-0.174017	0.563363	-0.0405874	0.885148
Q9MAB4	Kinase-like_dom;Prot_kinase_dom;Protein_kinase_ATP_BS;Ser/Thr_dual-sp_kinase;Ser/Thr_kinase_AS	0.293784	0.273344	-0.243853	0.519256	-0.10142	0.665157		0.172557	0.486505	-0.174021	0.470837	-0.0482597	0.834375
Q9FLX2	AT_hook_DNA-bd_motif	-0.0813298	0.76153	-0.0707345	0.87516	-0.00306917	1		-0.133579	0.457224	-0.174075	0.299361	-0.0835249	0.572494
Q944S2	WD40/YVTN_repeat-like_dom;WD40_repeat;WD40_repeat_dom	0.0327353	0.966512	-0.0569458	0.964209	0.0506532	0.880421		0.108693	0.757883	-0.174203	0.553789	-0.0572555	0.832932
Q9SRZ6	IsoCit/isopropylmalate_DH_CS;Isocitrate_DH_NADP;IsoPropMal-DH-like_dom	0.00392723	1	-0.0507665	0.91897	-0.0375654	0.852201		-0.076302	0.715439	-0.17441	0.28964	0.0298181	0.861155
Q56W64	Ntn_hydrolases_N;Peptidase_T2	-0.049747	0.969367	0.0346982	0.997278	-0.266626	0.533786		0.198495	0.720067	-0.174518	0.746008	0.694775	0.033434
Q9SRY5	Glutathione_S-Trfase_N;Glutathione-S-Trfase_C-like;GST_C;Thioredoxin-like_fold	0.0309119	0.963606	0.0268083	0.990223	0.322208	0.120583		-0.428247	0.0527405	-0.17469	0.497436	1.76082	9.23e-12	4
Q9C9H8	ARM-like;ARM-type_fold;Kinase-like_dom;Prot_kinase_dom	-0.0103779	0.988264	-0.0734963	0.830685	-0.015731	0.940303		-0.0229521	0.932001	-0.174743	0.201087	-0.100803	0.383514
O82266	G-protein_beta_WD-40_rep;U3_snoRNA-assocProt_15_C;WD40/YVTN_repeat-like_dom;WD40_repeat;WD40_repeat_CS;WD40_repeat_dom	-0.0275431	0.972554	0.177229	0.747567	-0.286002	0.209105		-0.0339379	0.949148	-0.17483	0.533221	-0.658775	0.000812725	3
Q9M3C7	CHP01589_pln	0	1	-0.243915	0.61116	-0.379334	0.0954495		-3.55e-15	1	-0.174946	0.547449	-0.477751	0.0158706
Q42589	Bifunc_inhib/LTP/seed_store;Plant_LTP	-0.111776	0.883985	-0.13902	0.907882	-1.06265	0.00216222	5	-0.0409784	0.965151	-0.174958	0.720838	0.128482	0.735612
Q9XI10	PD40;WD40/YVTN_repeat-like_dom	-0.161005	0.29203	-0.0225692	0.977852	0.326191	0.00337315	3	-0.35275	0.00355621	-0.174994	0.163761	0.144405	0.150242	4
Q42479	EF_Hand_1_Ca_BS;EF_hand_dom;EF-hand-dom_pair;Kinase-like_dom;Prot_kinase_dom;Protein_kinase_ATP_BS;Ser/Thr_dual-sp_kinase;Ser/Thr_kinase_AS	-0.0821028	0.71024	-0.275166	0.135775	-0.19237	0.126947		0.00606728	0.998003	-0.175073	0.223902	0.106625	0.377126
Q9LYZ7	ARM-like;ARM-type_fold;HECT	0.10762	0.878832	0.100924	0.935105	0.0272863	0.968142		0.150042	0.757883	-0.175079	0.691869	0.440438	0.119594
Q9SLB9		-0.291067	0.501293	-0.111932	0.91402	-0.313048	0.304742		-0.00447154	1	-0.17522	0.651834	-0.0767286	0.818789
Q93ZE5	Fumarylacetoacetase_C;Fumarylacetoacetase_C-rel	0.00748301	1	-0.166818	0.790735	-0.373399	0.113496		-0.45275	0.076154	-0.175279	0.565608	-0.194674	0.394709
Q9FF34	AB_hydrolase;AB_hydrolase_5	0.0356859	0.974197	-0.169481	0.847154	0.00655452	1		0.113384	0.821987	-0.175284	0.668691	0.105722	0.749547
Q9SAK2	Isoprenoid_synthase_dom;Terpene_synth_N;Terpene_synthase_metal-bd;Terpenoid_cyclase/PrenylTrfase	-0.381624	0.120231	-0.0139422	0.999489	0.0796995	0.732843		-0.0725203	0.813577	-0.175412	0.439782	-0.234008	0.163689
Q9FWS4	Ribosomal_L31	0.153111	0.701096	-0.0777826	0.924825	-0.333821	0.149674		-0.176821	0.55979	-0.175436	0.548877	-0.598594	0.00278817	5
Q84K72		0.313537	0.202096	0.124331	0.798695	0.229286	0.216041		0.21106	0.323252	-0.175658	0.418691	-0.114065	0.532929
Q9XF89	Chloro_AB-bd_pln;Chloroa_b-bind;Chlorophyll_a/b-bd_dom	-0.153821	0.378299	0.0543513	0.895441	-0.00716734	0.981558		-0.249077	0.0593597	-0.175733	0.212427	-0.250307	0.0197196
F4K6X6	A-crystallin/Hsp20_dom;HSP20-like_chaperone	0.0657831	0.926876	0.230976	0.747123	-0.0670069	0.872643		-0.183387	0.648416	-0.175814	0.650745	-0.250735	0.362828
Q9SSP6	Glyco_trans_1	0.169669	0.621318	-0.069006	0.927344	-0.255937	0.234007		0.427739	0.0542085	-0.175858	0.496215	0.156113	0.445261
Q9LMQ3	Ribosomal_S15;Ribosomal_S15_bac-type;S15_NS1_RNA-bd	0.104898	0.780315	-0.0393705	0.981051	0.0120293	0.980802		0.143518	0.598871	-0.175877	0.482527	0.0690026	0.759616
Q9FJK8	NB-ARC;P-loop_NTPase	0.0686979	0.78803	-0.0389538	0.94797	-0.0810145	0.617791		-0.0758014	0.706653	-0.176052	0.267781	-0.0232987	0.888358
Q9SAK4	Ald_DH/histidinol_DH;Ald_DH_C;Ald_DH_CS_CYS;Ald_DH_CS_GLU;Ald_DH_N;Aldehyde_DH_dom;Succ_semiAld_DH	-0.0670009	0.654992	-0.110867	0.521081	0.17207	0.0518014		0.0257745	0.877701	-0.1761	0.0690907	0.0916009	0.267337
Q9SYK0	Beta_hexosaminidase_sua/sub;Chitobiase/Hex_dom_2-like;Glyco_hydro_20_cat-core;Glyco_hydro_catalytic_dom;Glycoside_hydrolase_SF;HEX_eukaryotic_N	0.0325103	0.94294	-0.147377	0.699706	-0.168742	0.338851		0.159336	0.434222	-0.176123	0.368532	-0.130527	0.417338
Q9FKX3	Rossmann-like_a/b/a_fold	-0.00374508	1	-0.171489	0.544176	-0.0951015	0.563324		-0.209861	0.192191	-0.176195	0.285112	-0.263372	0.0335217
F4HUI0	CAAX_protease	-0.0870919	0.783355	0.0309486	0.983065	-0.129565	0.500495		-0.323725	0.0787733	-0.176425	0.384835	-0.237891	0.116568
Q66GI5	GMC_OxRdtase;GMC_OxRdtase_N;GMC_OxRtase_C	-0.226402	0.42694	-0.192004	0.661559	-0.0811462	0.748189		0.164043	0.520963	-0.176516	0.470837	-0.290646	0.0981009
Q9SZY7	ATPase_proteolipid_c_like_dom;ATPase_proteolipid_csu	-0.324676	0.303278	-0.32615	0.436617	-0.119188	0.663282		-0.112196	0.745206	-0.176682	0.543896	-0.238311	0.259314
Q9LIP5	Cyt_P450;Cyt_P450_CS;Cyt_P450_E_grp-I	-0.267069	0.450481	-0.0477393	0.979545	-0.0380498	0.921821		-0.0841699	0.841323	-0.17673	0.574192	-0.0552382	0.848561
Q93XX0	TMPIT	-0.529263	0.105457	-0.136541	0.853543	-0.102584	0.745783		-0.0282969	0.969233	-0.176826	0.585065	0.0301418	0.92703
Q9M9E7	UDP_glucos_trans	-0.00649929	1	-0.0573459	0.94174	0.437051	0.0187481		0.259988	0.229152	-0.176866	0.44075	0.328143	0.0464763
Q9FHX5	Glyco_hydro_17;Glyco_hydro_catalytic_dom;Glycoside_hydrolase_SF	-0.117936	0.625769	0.151908	0.623396	0.127289	0.431196		-0.190822	0.26138	-0.177	0.301808	-0.242921	0.0596305
Q9SW43	PLC-like_Pdiesterase_TIM-brl;PLipase_C_PInositol-sp_X_dom	-0.199836	0.3209	-0.0159349	0.995139	0.0437967	0.826907		-0.251201	0.117242	-0.17707	0.299241	-0.0203891	0.914014
Q9C683	DUF3820	0.0242867	0.968776	0.103366	0.841586	-0.325636	0.0630965		-0.272808	0.167333	-0.177089	0.402928	-0.698901	2.12e-05	6
Q9SCV4	Galactose-bd-like;Glyco_hydro_35_CS;Glyco_hydro_catalytic_dom;Glycoside_Hdrlase_35;Glycoside_hydrolase_SF;Lectin_gal-bd_dom	-0.133489	0.485527	0.0155168	0.992378	0.190577	0.141944		-0.203384	0.155678	-0.177222	0.228475	-0.218569	0.0522928
Q9FJX3	Porin_dom;Porin_Euk/Tom40	-0.0788493	0.765381	-0.0719872	0.869559	0.106627	0.502857		-0.12715	0.472165	-0.177274	0.278134	-0.022234	0.897189
Q9SLT8		0.139069	0.45937	-0.0178981	0.989856	-0.00832033	0.979331		0.10945	0.504726	-0.17731	0.228108	0.0323553	0.830497
Q681Y3	GCV_T_C;GCV_T_N;GcvT/YgfZ_C;TrmE/GcvT_dom1;YgfZ/GcvT_CS	-0.000992297	1	0.0454869	0.946298	-0.129166	0.46428		0.0528049	0.850153	-0.177335	0.340151	-0.312111	0.0236968
Q9SB47	MPLKIP-like	0.0157774	1	0.070736	0.964622	0.0322485	0.954159		-0.118395	0.807016	-0.177395	0.658838	0.055361	0.877664
O64509	DUF1664	0.0155556	1	-0.096669	0.949182	-0.330764	0.37088		0.121006	0.83777	-0.177436	0.714437	0.249289	0.461462
O82587	SWEET_plant	-0.692393	0.300387	-0.444758	0.683761	-0.698552	0.154022		-0.718142	0.191337	-0.177459	0.809219	-0.698552	0.103965
A0A1P8ASX9		0.00379133	1	-0.100576	0.903938	-0.0774	0.815375		0.213348	0.494818	-0.177461	0.577669	-0.160882	0.515935
Q9M9Y5	GAUT;Glyco_trans_8;Nucleotide-diphossugar_trans	0.224443	0.383452	-0.137469	0.761371	-0.232212	0.211567		0.101366	0.702922	-0.177483	0.41468	0.0324383	0.882437
Q8GWP5	APOBEC/CMP_deaminase_Zn-bd;CMP_dCMP_Zn-bd;Cytidine_deaminase-like;DHFR-like_dom;Eubact_RibD	-0.0264549	0.921104	0.00905037	0.998762	-0.00485198	0.989188		-0.0752115	0.604861	-0.177564	0.141017	0.018744	0.885148
Q9C6Z2	Nudix_hydrolase;NUDIX_hydrolase_CS;NUDIX_hydrolase_dom;NUDIX_hydrolase_dom-like;RppH	0.0511913	0.925045	-0.17321	0.750818	-0.0132976	0.980411		-0.00214696	1	-0.177676	0.519218	-0.157566	0.466606
Q9XI12	DnaJ_domain	0.0423799	0.8836	-0.158893	0.544176	0.0376196	0.835663		-0.0477734	0.830958	-0.177725	0.237139	-0.0243263	0.878214
P38666	Ribosomal_L24e_CS;Ribosomal_L24e_dom;Ribosomal_L24e_rel	-0.219816	0.539308	0.463506	0.190645	-0.401482	0.0822473		-0.406	0.109749	-0.177835	0.548877	-0.235569	0.274401
F4HVA0	PUA;PUA-like_domain;SAM-dep_methyl-trfase;SAM-dependent_MTases	-0.143592	0.668783	-0.0972705	0.874762	-0.154013	0.485468		-0.165189	0.512759	-0.178175	0.460336	-0.375395	0.0289046
Q96283	P-loop_NTPase;Small_GTPase;Small_GTPase_Rab_type;Small_GTP-bd_dom	0.0124655	0.99096	-0.0589457	0.915738	-0.0213861	0.936607		-0.00907803	0.992628	-0.178403	0.330408	0.134863	0.36928
O22683	Cyanase;Cyanate_lyase_C;Lambda_DNA-bd_dom	-0.11287	0.559321	-0.141367	0.57663	-0.157754	0.2104		0.0235476	0.931853	-0.178423	0.202223	-0.0740113	0.555844
Q9SKC1	UDP_glucos_trans	-0.00958824	0.995589	-0.242915	0.27953	-0.182059	0.192451		-0.14148	0.394541	-0.178793	0.258598	-0.286856	0.0160546
Q9SNB5	Cu_amine_oxidase_N2/3;DUF3223	-0.0347824	0.909951	-0.0226493	0.983636	0.0779231	0.610292		-0.179183	0.229086	-0.178805	0.228456	-0.098475	0.437633
Q9FY50	Ribosomal_L10;Ribosomal_L10P	-0.0489597	0.88039	-0.0646133	0.894417	-0.14205	0.366532		-0.253569	0.112111	-0.178916	0.291447	-0.415363	0.00124425	6
Q9C8K7	F-box_dom;Gal_Oxidase_b-propeller;Kelch-typ_b-propeller	0.540939	0.337421	0.207283	0.870306	-0.0378468	0.964671		0.0239136	0.992628	-0.178927	0.763489	0.705331	0.0485808
Q84R14	UHRF1BP1_like;VPS13A_N	0.0129004	0.988264	-0.0131502	0.99759	-0.0979188	0.573597		0.0387397	0.894988	-0.179156	0.304235	0.0404716	0.814975
O80822	Haem_peroxidase;Haem_peroxidase_pln/fun/bac;Peroxidase_pln;Peroxidases_AS;Peroxidases_heam-ligand_BS	0.455279	0.237305	-0.144767	0.869559	0.265897	0.385966		0.626692	0.0374815	-0.179396	0.633589	3.55e-15	1
F4IDJ0	ARM-type_fold;CCAAT-binding_factor;NOC3p	0.216389	0.365491	-0.237529	0.449834	-0.376745	0.0248181		0.0332437	0.930252	-0.179564	0.373896	-0.219942	0.150232
Q8RWZ3	AcylCo_DH/oxidase_C;AcylCoA_DH/ox_N;AcylCoA_DH/oxidase_NM_dom;Acyl-CoA_Oxase/DH_cen-dom;Aminoglycoside_PTrfase;Kinase-like_dom	0.0680385	0.763315	0.0272532	0.969697	0.0098637	0.970503		-0.160184	0.250687	-0.179637	0.189339	0.0446439	0.737142
Q9LXZ4	ADH_C;ADH_GroES-like;ADH_SF_Zn-type;GroES-like;NAD(P)-bd_dom;Quin_OxRdtase/zeta-crystal_CS	-0.172909	0.454884	-0.154495	0.656996	0.0105151	0.978218		-0.171058	0.367531	-0.179688	0.332052	-0.172878	0.23526
Q1JPN7	Ankyrin_rpt;Ankyrin_rpt-contain_dom;Integrin-linked_kinase;Kinase-like_dom;Prot_kinase_dom;Ser/Thr_kinase_AS;Ser-Thr/Tyr_kinase_cat_dom	-0.205527	0.276717	-0.0361104	0.958421	0.0331071	0.867877		0.0391102	0.880661	-0.179734	0.262172	0.189687	0.125148
Q9SB75	Nucleotide-diphossugar_trans	0.046659	0.926876	-0.159577	0.752617	-0.239729	0.262736		0.0374467	0.935356	-0.179792	0.477183	-0.213965	0.258283
Q41963	Aquaporin-like;MIP;MIP_CS	0.117964	0.775204	0.231546	0.622198	0.881793	0.000133424	3	-0.0618515	0.883187	-0.180075	0.52103	0.161989	0.461775
Q8RWQ9	Pept_asp_AS;Pept_cys_AS;Pept_his_AS;Peptidase_C1A;Peptidase_C1A_C;Prot_inhib_I29	-0.227553	0.445352	-0.282873	0.453118	-0.0824525	0.75242		-0.251316	0.292616	-0.180099	0.475419	0.298288	0.0993624
O80775	WD_repeat_p55;WD40/YVTN_repeat-like_dom;WD40_repeat;WD40_repeat_CS;WD40_repeat_dom	-0.0716181	0.771964	-0.00307608	1	-0.478543	0.000359069	1	0.095294	0.589698	-0.180108	0.231037	0.184931	0.113655
Q9FJ89	Pheromone_shutdown_TraB	-0.174527	0.56945	-0.207405	0.611991	0.0339468	0.908895		-0.219424	0.343789	-0.180281	0.445594	-0.232138	0.187488
Q66GR0	FAS1_domain	-0.0565259	0.923615	0.0514317	0.971988	-0.224945	0.377713		0.320206	0.237873	-0.180305	0.549179	-0.145114	0.545696
Q9SAI2	RNase_CAF1;RNaseH-like_dom	-0.121782	0.718763	-0.0610042	0.934659	-0.121972	0.584532		-0.0241234	0.962174	-0.180382	0.438355	0.0404572	0.859923
A0A1P8AWG3		-0.215183	0.530011	0.177441	0.748197	0.0524852	0.871003		-0.201018	0.473637	-0.18057	0.520723	0.0666585	0.79315
Q8W108	Acireductn_dOase_family;MTCBP-1_eukaryotes;RmlC_Cupin;RmlC-like_jellyroll	-0.0667076	0.773613	-0.10422	0.719223	-0.0386977	0.815609		-0.0887928	0.591523	-0.180588	0.19722	0.152722	0.169894
F4IX29		0.335923	0.157351	-0.0785894	0.895441	0.310421	0.0798208		0.147581	0.519862	-0.180657	0.39861	-0.225492	0.160364
O82258	DUF1817	-0.0102177	1	-0.129089	0.809411	0.158299	0.46428		0.140089	0.591523	-0.180712	0.444896	-0.554627	0.00121185	3
Q2V4B2	PsbQ-like_domain;PSII_PsbQ	0.210243	0.493302	0.0409949	0.978932	0.231051	0.285273		0.0546851	0.890927	-0.18072	0.476904	-0.310312	0.0878792
Q9LVC5	Aldose_1/G6P_1-epimerase;G6P_1-epimerase;Gal_mutarotase_SF_dom;Glyco_hydro-type_carb-bd_sub	-0.123154	0.383739	-0.170556	0.307872	0.0712614	0.533848		-0.0659332	0.633306	-0.180814	0.101114	0.0647488	0.520435
Q75W54	Endo-b-mannosidase;Galactose-bd-like;Glyco_hydro_2/20_Ig-like;Glyco_hydro_2_AS;Glyco_hydro_2_Ig-like;Glyco_hydro_2_N;Glyco_hydro_2_TIM;Glyco_hydro_catalytic_dom;Glycoside_hydrolase_SF	-0.0662589	0.787615	0.0294099	0.96996	0.120939	0.399302		-0.127951	0.432125	-0.180964	0.230347	0.0544281	0.701292
Q94FB9	AAA+_ATPase;ABC_transporter_CS;ABC_transporter-like;ABC1_TM_dom;P-loop_NTPase	0.150361	0.36743	0.0108261	0.997278	-0.157219	0.193308		0.13593	0.334966	-0.181094	0.175572	0.0905285	0.434857
Q9LIG0	Taurine_dOase	-0.111009	0.692777	-0.0735402	0.892677	-0.0311844	0.898687		-0.147474	0.471185	-0.181238	0.343397	-0.238443	0.0982686
O82279		-0.0310919	0.958584	0.0695717	0.91897	0.0423458	0.881847		0.0698249	0.83267	-0.181422	0.442293	-0.505399	0.00284184	3
Q9FK76	Peptidase_S8/S53_dom;Peptidase_S8_Ser-AS;Peptidase_S8_subtilisin-rel;Protease-assoc_domain;S8pro/Inhibitor_I9	-0.0421281	0.909951	-0.0280595	0.983379	-0.0750386	0.697474		-0.143332	0.468903	-0.181486	0.325619	-0.534074	0.000168999	5
Q8W4C5	Aspartic_peptidase;Aspartic_peptidase_AS;Peptidase_aspartic_dom	-0.201875	0.612432	-0.11366	0.885643	0.331969	0.179854		-0.0429699	0.937296	-0.181489	0.56283	-0.0050075	0.995967
A0A1P8B223		0.182009	0.6092	-0.105128	0.879989	0.431344	0.0457191		-0.0505652	0.910321	-0.181509	0.505228	0.147918	0.498457
Q7X659	Vps35	-0.145998	0.437532	-0.128326	0.649968	-0.00712442	0.98362		-0.0621967	0.753063	-0.181573	0.221601	0.29336	0.00922707	2
Q8GUQ8	2Fe2S_fd_BS;2Fe-2S_ferredoxin-type;2Fe-2S-bd;Ald_Oxase/Xan_DH_a/b;Ald_Oxase/xanthine_DH;AldOxase/xan_DH_Mopterin-bd;Beta-grasp_dom;CO_DH_flav_C;CO_DH_flavot_FAD-bd_sub2;FAD-bd_2;FAD-bd_2_sub1;Mopterin_DH_FAD-bd	-0.0643649	0.76601	-0.00997257	0.997951	-0.0322223	0.841253		-0.0147767	0.961607	-0.181618	0.160299	0.00786447	0.964376
Q9LMG7	Calcineurin-like_PHP_apaH;Metallo-depent_PP-like;Purple_acid_Pase_N;Purple_acid_Pase-like_N;Purple_acid_PPase_C_dom	-0.129026	0.484536	-0.0842376	0.804898	0.0827015	0.565044		-0.0983386	0.545566	-0.181765	0.197531	0.0153356	0.925628
F4JP95	Polyket_cyc;START-like_dom	-0.124411	0.699415	0.0835398	0.892677	0.128613	0.547106		-0.333155	0.0983219	-0.181817	0.414024	0.0404854	0.855096
P21276	Mn/Fe_SOD;Mn/Fe_SOD_BS;Mn/Fe_SOD_C;Mn/Fe_SOD_N	-0.11984	0.62545	-0.147364	0.650686	0.292826	0.047824		0.0516677	0.841895	-0.181869	0.295466	0.241822	0.0651398
Q9LTM0	Cyt_P450;Cyt_P450_CS;Cyt_P450_E_grp-I	0.333173	0.182207	-0.375914	0.182767	-0.145435	0.479849		0.259418	0.218764	-0.181898	0.410036	0.987153	1.25e-07	2
Q9LV37	Kinase-like_dom;MAP_kinase_CS;Prot_kinase_dom;Protein_kinase_ATP_BS;Ser/Thr_dual-sp_kinase	-0.0368538	0.951147	0.104552	0.870306	-0.0189731	0.965218		-0.193718	0.449863	-0.182017	0.475306	-0.175745	0.374959
Q9LU59	Tim17/Tim22/Tim23/PMP24	0.0570199	0.894938	-0.0799887	0.90163	-0.10186	0.656101		0.0423145	0.915901	-0.182056	0.434643	-0.103636	0.602987
Q8GXK5	MFS_dom;Sub_transporter;Sugar/inositol_transpt;Sugar_transporter_CS	-0.121456	0.782024	-0.222333	0.668711	-0.017748	0.97352		-0.151942	0.643751	-0.182284	0.543896	-0.00385285	0.999227
Q9M1J1	Fis1;Fis1_TPR_C;Fis1_TPR_N;TPR-like_helical_dom	-0.121711	0.652185	-0.234804	0.412511	-0.350809	0.0265872		-0.220365	0.230956	-0.182291	0.330381	0.184137	0.208075
O64477	Bulb-type_lectin_dom;ConA-like_dom;EG-like_dom;Kinase-like_dom;Pan_app;PAN-1_domain;Prot_kinase_dom;Protein_kinase_ATP_BS;S_locus_glycoprot;Ser/Thr_kinase_AS;SRK_like_kinase	0.0929513	0.853299	-0.148376	0.827236	0.090095	0.771873		-0.126939	0.720259	-0.182334	0.551553	0.569432	0.00625667	2
P35131;P35132;P35133	UBQ-conjugat_E2;UBQ-conjugating_AS;UBQ-conjugating_enzyme/RWD	0.19787	0.803227	-0.0848355	0.976625	-1.08333	0.00777805		-0.12136	0.873664	-0.182383	0.759583	-0.320232	0.425321
Q39041	Beta-fructofuranosidase;ConA-like_dom;Glyco_hydro_32;Glyco_hydro_32_AS;Glyco_hydro_32_C;Glyco_hydro_32_N;Glyco_hydro_beta-prop	-0.118373	0.495467	-0.0319486	0.952272	0.0811745	0.543759		-0.194733	0.128351	-0.18246	0.163761	0.0055852	0.977853
F4JR96	DUF547;MIP1_Leuzipper	0.108917	0.756861	0.100166	0.864033	-0.396481	0.0343573		0.276183	0.202451	-0.182576	0.426973	-0.493277	0.00299997	3
Q8S8F9	Isochorismatase-like	-0.18603	0.600914	-0.000471835	1	-0.0866737	0.758335		-0.37196	0.122449	-0.182592	0.505228	0.361896	0.0601788
F4J3Q1	DPH6/MJ0570;DUF71_dom;Endoribo_LPSP/chorism_mut-like;Rossmann-like_a/b/a_fold;YjgF/Yer057p/UK114	-0.0432963	0.88319	-0.242167	0.265845	0.00960763	0.974541		-0.101475	0.564412	-0.18264	0.229085	0.285467	0.0132674
Q8VY92	GOLD;TMP21-related	0.122005	0.756861	0.108258	0.870306	0.0204291	0.962596		0.0958796	0.770145	-0.182703	0.488989	0.257305	0.181998
Q8LPJ5	IsoCit/isopropylmalate_DH_CS;Isocitrate_DH_NADP;IsoPropMal-DH-like_dom	-0.170018	0.310725	-0.0440016	0.91897	0.0135749	0.952508		-0.138975	0.341214	-0.182753	0.186342	-0.00655317	0.974306
Q501F7	Isocitrate_lyase_ph_CS;Pyrv/PenolPyrv_Kinase-like_dom	-0.0707808	0.756861	-0.146459	0.559402	-0.0987616	0.474878		-0.117107	0.444892	-0.18281	0.192098	-0.149538	0.181505
Q9SUP5	Glyco_hydro_28;PbH1;Pectin_lyas_fold;Pectin_lyase_fold/virulence	0.115563	0.6092	-0.150031	0.602019	0.290987	0.0329682		0.0632281	0.766857	-0.18298	0.252479	0.0761409	0.596319
O80932	Barwin-like_endoglucanase;Expan_Lol_pI;Expansin;Expansin/allergen_DPBB_dom;Expansin_CBD;RlpA-like_DPBB	0.00340199	1	0.102538	0.902537	-0.0450369	0.903888		-0.134652	0.712838	-0.183115	0.567464	-0.172159	0.486914
P43255	WHTH_DNA-bd_dom	-0.00163794	1	-0.177668	0.720155	0.156999	0.510078		-0.169271	0.536583	-0.183198	0.480918	0.309497	0.0961299
Q0WP36	Sulph_transpt	-0.0389051	0.969309	0.11465	0.908875	0.093209	0.809001		0.178898	0.657316	-0.183211	0.632291	0.185	0.523412
Q1G3L2	Polyket_cyc;START-like_dom	-0.199455	0.233525	0.0661254	0.857455	0.246592	0.0421967		-0.374329	0.00440148	-0.183327	0.186342	-0.216348	0.0439086	4
Q56WF8	AB_hydrolase;Peptidase_S10;Peptidase_S10_AS	0.308017	0.0906181	0.033576	0.964622	0.22944	0.0959804		0.201918	0.199028	-0.183496	0.249456	0.208692	0.0871873
Q9FKN7	DA1_like;Leu-rich_rpt_3;NB-ARC;P-loop_NTPase;TIR_dom;Znf_LIM	0.231111	0.502072	0.0887208	0.914247	-0.163847	0.533142		0.0956335	0.795328	-0.183538	0.526008	0.186727	0.401121
O50008	Cbl-indep_Met_Synth_N;Cobalamin-indep_Met_synthase;Met_Synth_C/arc	0.0806379	0.652908	0.0318437	0.943402	0.207698	0.0496182		-0.124008	0.325666	-0.184045	0.119921	-0.132147	0.17001
Q9FKF7	Met_Sox_Rdtase;Met_Sox_Rdtase_MsrA	1.78e-15	1	-0.339376	0.413337	-0.341235	0.145908		0.116853	0.736435	-0.184083	0.529529	0.133947	0.575541
Q940I2	GLR_AS;Glutathione_S-Trfase_N;Thioredoxin-like_fold	0.196546	0.554626	0.0169292	0.999343	-0.0915108	0.732158		0.0801368	0.823096	-0.184263	0.484019	-0.242688	0.212353
Q8GYB8	Aldolase_TIM;OxRdtase_FMN_N	-0.193439	0.534161	-0.0826399	0.903938	0.0781632	0.764237		-0.16469	0.530197	-0.184329	0.455679	-0.190768	0.316281
Q9LHH7	NAD(P)-bd_dom;THF_DH/CycHdrlase;THF_DH/CycHdrlase_cat_dom;THF_DH/CycHdrlase_CS;THF_DH/CycHdrlase_NAD-bd_dom	-0.0576925	0.84394	-0.178127	0.521081	-0.0694903	0.690553		-0.160342	0.348583	-0.184377	0.266418	0.135622	0.313953
Q9M263	Cupin_1;Germin;Germin_Mn-BS;RmlC_Cupin;RmlC-like_jellyroll	-0.265707	0.202096	0.0124078	0.999114	0.253686	0.0959804		-0.324967	0.0463086	-0.184446	0.299807	0.032095	0.861155
Q8GYM3	HAUS4	0.251984	0.385315	-0.0101559	1	-0.199125	0.368404		0.276144	0.243532	-0.184949	0.462454	-0.129817	0.532081
Q9LV35	6-blade_b-propeller_TolB-like;N2O_reductase_N;WD40/YVTN_repeat-like_dom;WD40_repeat;WD40_repeat_CS;WD40_repeat_dom	-0.159529	0.501293	-0.0856442	0.855377	-0.231549	0.146965		-0.167554	0.378905	-0.184997	0.317709	-0.0263576	0.890065
Q38956	MATE	1.78e-15	1	-0.117162	0.90522	-0.247333	0.437823		0.108438	0.8239	-0.185198	0.630401	0.140184	0.648972
Q9FJA6	KH_dom;KH_dom_type_2;KH_dom-like_a/b;KH_prok-type;Ribosomal_S3_C;Ribosomal_S3_euk/arc	0.13995	0.437218	-0.0182867	0.989856	0.0792623	0.584781		-0.323485	0.014654	-0.185465	0.187184	0.0125303	0.940729
Q9S9Z8	14-3-3;14-3-3_CS;14-3-3_domain	-0.271695	0.273344	-0.145811	0.746032	0.0451959	0.861221		-0.203228	0.347665	-0.185541	0.392735	-0.0853991	0.657926
A0A1I9LSA3		0.328118	0.75751	0.241524	0.90123	-2.1664	0.000243607	5	-0.51919	0.471845	-0.185785	0.83669	0.0285635	0.976935
Q940H7	AB_hydrolase;AB_hydrolase_1	-0.763721	0.0325349	0.134901	0.879989	-0.396836	0.161953		-0.44292	0.155817	-0.185802	0.615099	-0.661695	0.00660125	1
F4IPY2	Cys-tRNA/MSH_ligase;Cys-tRNA-ligase;Cys-tRNA-synt_Ia_DALR;Rossmann-like_a/b/a_fold;tRNAsynth_1a_anticodon-bd	-0.0135155	0.972554	-0.069952	0.813338	0.31527	0.00316274	3	-0.191275	0.100431	-0.185818	0.118011	-0.123334	0.207516
Q949M8	6PGD_dom_2;6PGDH_NADP-bd;6-PGluconate_DH_C-like;HIBADH-related;NAD(P)-bd_dom;NADP-bd	0.0660076	0.911676	-0.475931	0.219602	-0.320411	0.209026		0.117427	0.758679	-0.185842	0.562325	-0.00142789	1
Q9XIF8	Glutathione_S-Trfase_N;Glutathione-S-Trfase_C-like;GST_C;Thioredoxin-like_fold	0.0241938	0.978627	0.139601	0.819519	0.633111	0.00381267	3	-0.250253	0.34004	-0.18586	0.495901	0.0443506	0.867644
Q9FM19	Band_7;HIR;Stomatin_fam	-0.0280337	0.93703	-0.0854635	0.818453	-0.336568	0.0106285		-0.0431151	0.855042	-0.185872	0.226424	0.239988	0.0401514
O22943	DUF288	0.0681918	0.867304	-0.0908804	0.88102	-0.0156434	0.970359		-0.321025	0.121379	-0.186013	0.412114	-0.183546	0.30015
Q9LU63	Trans/pterin_deHydtase	-0.0756211	0.873329	-0.102605	0.884051	-0.614995	0.0041678	5	-0.0708523	0.851895	-0.186064	0.486193	-1.1279	2.05e-07	5
Q84JS1	NOTUM	-0.0826995	0.798497	-0.177346	0.619866	0.187057	0.297517		-0.126405	0.577488	-0.186168	0.353266	0.141707	0.387349
O04147	Cyclic-nucl_3Pdiesterase;RNA_ligase/cNuc_Pdiesterase	0.0383325	0.926876	-0.103618	0.827579	0.357956	0.0302047		-0.0174367	0.974267	-0.186212	0.343397	0.467673	0.0014922	2
Q8LCG7	CBFA_NFYB_domain;Histone-fold;NFYC/HAP5_su	0.112815	0.813693	-0.19143	0.752617	-0.0492522	0.893008		0.342137	0.226084	-0.186305	0.553843	0.0724168	0.797175
Q9SMN0	AB_hydrolase;AB_hydrolase_3;Lipase_GDXG_AS	-0.098011	0.773777	-0.0295143	0.986502	-0.399634	0.0277328		0.0329347	0.936843	-0.18635	0.398707	-0.0707922	0.724491
Q9LTT3	ARID_dom;HMG_box_dom	-0.046224	0.935075	0.000470256	1	0.0243228	0.951924		-0.0210063	0.97632	-0.186471	0.488235	-0.0702727	0.774003
Q8VY98		-0.101088	0.858563	-0.115451	0.896045	0.034266	0.942187		-0.079407	0.872625	-0.186571	0.591511	0.461667	0.0485808
Q9ZS91	Met_Sox_Rdtase;Met_Sox_Rdtase_MsrB;Mss4-like	-0.231845	0.646265	-0.193521	0.816432	-0.438011	0.149674		-0.190405	0.65014	-0.186664	0.643388	0.30287	0.278093
Q42059	6-hairpin_glycosidase-like;6hp_glycosidase;CBM_49;Glyco_hydro_9;Glyco_hydro_9_AS	-0.0840797	0.798128	0.00508833	1	-0.3333	0.0515241		-0.141594	0.525035	-0.186704	0.360214	-0.642335	5.02e-05	5
Q9SU27	DUF106_TM;UCP010045_TM_euk	0.162664	0.580093	0.0329666	0.983379	0.285157	0.123254		0.23801	0.265973	-0.186959	0.398888	0.0500822	0.814918
Q8VZ68	Biotin_lipoyl;Single_hybrid_motif	0.0365539	0.909333	-0.097405	0.782342	0.016551	0.945306		0.0374436	0.883434	-0.187063	0.227496	-0.21764	0.0665877
Q39161	NiRdtase/SiRdtase_haem-b_fer;NO2/SO3_Rdtase_4Fe4S_dom;NO2/SO3_Rdtase_FeS/sirohaem_BS	-0.0416779	0.832628	-0.0236621	0.964622	0.102731	0.32721		-0.0342994	0.841109	-0.187173	0.0819071	-0.240788	0.00504789	3
Q8LB33	Leu-rich_rpt_Cys-con_subtyp	-0.0601356	0.860203	-0.0730984	0.890512	-0.093214	0.624057		-0.133956	0.515496	-0.187255	0.319439	0.0140731	0.951497
F4HVA6	ARM-like;ARM-type_fold;DUF1546;Histone-fold;TAF_TATA-bd	0.012354	0.999688	-0.34056	0.376957	-0.00747134	0.995496		0.107946	0.750355	-0.187271	0.499143	0.22737	0.271904
Q9XI91	NA-bd_OB-fold;Rib_L2_dom2;Trans_elong_IF5A_hypusine_site;Transl_elong_IF5A;Transl_elong_IF5A_C;Translation_prot_SH3-like	-0.0292654	0.966679	-0.14862	0.782339	-0.0787606	0.766943		0.0698245	0.846565	-0.187274	0.457568	0.298907	0.101511
Q0WW17	Cas1_AcylTrans_dom	0.101635	0.773777	0.102118	0.859284	-0.0615424	0.810487		-0.170827	0.478565	-0.187297	0.41318	-0.0115225	0.96942
Q9FGV1	AUX_IAA;AuxIAA_ARF_dimer;Auxin_resp;B3_DNA-bd;DNA-bd_pseudobarrel	0.0077219	1	0.0389311	0.981776	-0.0810894	0.75883		-0.00932431	0.998911	-0.187347	0.456079	-0.310004	0.0882642
Q6DYE4	Anion-transp_ATPase-like_dom;ATPase_ArsA/GET3;P-loop_NTPase	-0.177903	0.323751	-0.0918999	0.793355	-0.010674	0.970503		-0.0771594	0.682268	-0.187347	0.211859	-0.0100851	0.958396
O22703	Nucleotide-bd_a/b_plait;RRM_dom;Znf_CCHC	-0.188689	0.556157	-0.00698567	1	-0.0459039	0.877537		0.0638654	0.861518	-0.18746	0.452402	0.105365	0.624645
Q9SJU9	DUF1731;NAD(P)-bd_dom;SDR39U1	-0.0829873	0.684081	-0.0781903	0.810148	-0.20798	0.0769808		-0.112615	0.441873	-0.187477	0.158302	-0.137662	0.200517
Q8LEK2	DUF846_euk	-0.441012	0.0526922	-0.186912	0.619009	-0.277102	0.122049		-0.182825	0.400874	-0.187488	0.378741	0.0618739	0.755501
Q9LY48	DIOX_N;IPNS-like;Isopenicillin-N_synthase;Oxoglu/Fe-dep_dioxygenase	0	1	-0.187581	0.430388	1.78e-15	1		3.55e-15	1	-0.187581	0.207511	1.17711	2.29e-12	2
Q9STX2	NAD(P)-bd_dom	-0.242061	0.288068	-0.161771	0.657758	0.0545297	0.807015		-0.121795	0.584695	-0.187766	0.335147	0.134283	0.405322
Q9ASY8	Tom7	-0.193776	0.729308	0.202719	0.815042	0.50667	0.105334		-0.610742	0.0712451	-0.188114	0.65713	-0.0418727	0.918107
Q9LSI8	RNA_MeTrfase_RsmD;SAM-dependent_MTases	-0.00100517	1	-0.0993385	0.843865	-0.00580962	0.995446		-0.0333662	0.931211	-0.188148	0.355024	-0.54237	0.000416278	3
Q9LSY9	UDP_glucos_trans	0.0409513	0.861035	0.0366926	0.926412	-0.0423493	0.764311		-0.0996838	0.470052	-0.188173	0.12339	-0.0711641	0.519797
P42760	Glutathione_S-Trfase_N;Glutathione-S-Trfase_C-like;GST_C;Thioredoxin-like_fold	-0.0988498	0.75297	-0.0778027	0.890512	-0.0448599	0.854171		-0.4597	0.0116186	-0.188192	0.349692	1.41517	1.65e-11	4
Q3E6S9	Aminotrans_V_dom;PyrdxlP-dep_Trfase;PyrdxlP-dep_Trfase_major_sub1	0.144463	0.64411	0.084353	0.892382	-0.182952	0.362172		-0.00615502	1	-0.1882	0.400188	0.0683517	0.738776
Q9LRT1	Kinase-like_dom;Leu-rich_rpt;LRR-contain_N2;Prot_kinase_dom;Protein_kinase_ATP_BS	-0.16603	0.463924	-0.00501346	1	-0.161711	0.326069		-0.0136547	0.979884	-0.188268	0.295466	-0.531193	0.000147673	3
Q9AST1	Nucleotide-bd_a/b_plait;RRM_dom;Znf_RanBP2	-0.106897	0.798172	-0.226852	0.623396	-0.0737201	0.80136		-0.190966	0.493074	-0.188493	0.488112	-0.0824143	0.730918
O80952	CDP-OH_P_trans;Phosphatidylglycerol_P_synth	-0.278834	0.301479	-0.0697913	0.91897	-0.460457	0.0171405		-0.138423	0.599276	-0.188533	0.42474	-0.151297	0.429057
Q9SU72	AB_hydrolase;Fungal_lipase-like	-0.0279446	0.912057	-0.154169	0.414594	-0.242262	0.0203465		0.0967603	0.465437	-0.188639	0.107298	0.638474	1.33e-08	2
Q9ZQ91	AB_hydrolase;AB_hydrolase_3	-0.192988	0.270409	0.0172229	0.989856	0.0915588	0.530959		-0.25997	0.0568154	-0.188745	0.192098	-0.275946	0.0128866
O22145	Gcp-like_dom;KAE1/TsaD;TsaD	0.111392	0.869165	-0.195608	0.821759	0.0463986	0.927064		-0.174979	0.698831	-0.188956	0.65158	-0.175482	0.584782
Q6NPM8	His_9_proposed;Inositol_monoP_metal-BS;Inositol_monophosphatase	0.0738974	0.774214	-0.0243025	0.983636	0.286327	0.0367541		-0.0430236	0.86305	-0.189128	0.235699	0.0646792	0.662231
Q9SVS7	DUF2921	0.139752	0.723287	-0.189399	0.715776	0.172807	0.4896		0.118774	0.717754	-0.189399	0.493721	0.373895	0.0552118
Q9LFH9	ConA-like_dom;Kinase-like_dom;Lectin_legB_Mn/Ca_BS;Legume_lectin_dom;Prot_kinase_dom;Protein_kinase_ATP_BS;Ser/Thr_kinase_AS	-0.269357	0.45937	-0.0957597	0.914394	-0.800346	0.00136233	1	-0.0867365	0.841109	-0.189627	0.550642	-0.703695	0.00130193	3
Q8LB01	DapB_C;DapB_N;DHDPR_bac;Dihydrodipicolinate_Rdtase_pln;NAD(P)-bd_dom	0.295164	0.220197	-0.153776	0.708867	-0.167807	0.381394		0.155046	0.489428	-0.189796	0.365147	-0.0325317	0.879492
Q94B52	Translation_initiation_fac_3;Translation_initiation_fac_3_C;Translation_initiation_fac_3_N;Translation_initiation_fac3_CS	0.0106564	0.995589	-0.0752273	0.87465	0.138729	0.402758		-0.194869	0.269114	-0.190242	0.281676	-0.209932	0.121866
F4JCQ8		-0.0882403	0.750792	-0.143002	0.668711	-0.0276248	0.90365		-0.131396	0.496848	-0.190243	0.281027	-0.054862	0.742691
Q9SI77	Isoprenoid_synthase_dom;Squ/phyt_synthse	0.00718832	1	0.0945029	0.937673	0.242898	0.471735		0.0262299	0.980818	-0.190261	0.637502	0.569169	0.0309455
Q9SVS5		-0.144696	0.678933	-0.194141	0.66862	-0.209965	0.3356		-0.14928	0.585878	-0.190295	0.444487	-0.145874	0.471617
Q9FFJ2	PDZ;Rubredoxin-like_dom;Rubredoxin-type_fold	-0.164576	0.380856	-0.0772576	0.841996	-0.191164	0.154022		-0.0680008	0.73111	-0.19039	0.208511	-0.210185	0.0712665
Q9LVL9	AB_hydrolase;AB_hydrolase_1	0.290532	0.474404	0.0285754	0.9952	0.429368	0.119054		-0.240178	0.490935	-0.190474	0.594947	0.00502658	0.997772
Q9CA40	Nudix_hydrolase;NUDIX_hydrolase_CS;NUDIX_hydrolase_dom;NUDIX_hydrolase_dom-like	0.110384	0.671859	-0.110437	0.782479	0.360006	0.0173634		0.0982523	0.646269	-0.190512	0.285112	0.0778379	0.63022
Q9ASY2	Myosin_tail_2	-0.208199	0.621979	-0.365088	0.441515	0.173393	0.560621		0.029177	0.969233	-0.190515	0.566029	0.17002	0.511029
F4KG91	DUF3548;Rab-GTPase-TBC_dom	-0.0476923	0.822683	0.00821781	0.999489	0.153443	0.158791		-0.19932	0.0864807	-0.19067	0.110182	0.0898681	0.386821
Q6DBA5	HRDC-like;RNA_pol_II_Rpb4	-0.0426342	0.961271	-0.010767	1	-0.0407064	0.928496		-0.048671	0.937848	-0.190793	0.597803	-0.440939	0.0698924
Q9FHI7	NB-ARC;P-loop_NTPase	-0.0524383	0.884022	-0.456019	0.0310316	0.297951	0.064842		-0.041208	0.898251	-0.190811	0.316778	0.277926	0.0510649
F4I3X3		-0.510012	0.1111	-0.0539401	0.970848	-0.131603	0.649748		0.217771	0.478844	-0.19083	0.536177	-0.413589	0.0525708
F4JKW0	Glutaredoxin;Glutathione_S-Trfase_N;Thioredoxin-like_fold	-0.0259161	0.95215	-0.0229583	0.988182	0.0726423	0.685413		0.0956593	0.642045	-0.190861	0.2654	-0.217858	0.0958605
Q9FE20	ConA-like_dom;Kinase-like_dom;Prot_kinase_dom;Protein_kinase_ATP_BS;Ser/Thr_kinase_AS	0.180776	0.775704	-0.215461	0.821884	-0.0636339	0.90157		0.391973	0.335806	-0.190895	0.688258	0.0136919	0.982899
Q9FLG2	MgTranspt_CorA/ZnTranspt_ZntB;MRS2/LPE10	-0.207507	0.687444	0.0147173	1	-0.42501	0.158032		-0.10122	0.845838	-0.19098	0.628491	-0.237255	0.411621
F4JJE0	Cyt_trans-like;Rossmann-like_a/b/a_fold	0.409884	0.382026	0.323778	0.65572	-0.167709	0.672981		0.320252	0.433123	-0.191181	0.675283	-0.080504	0.837487
Q38821	PP2A_PR55;PP2A_PR55_CS;WD40/YVTN_repeat-like_dom;WD40_repeat;WD40_repeat_CS;WD40_repeat_dom	-0.0749869	0.777993	0.0519123	0.918107	-0.019838	0.935609		-0.167944	0.32341	-0.191306	0.24939	-0.0842476	0.568414
Q56Z59	CRAL/TRIO_N_dom;CRAL-TRIO_dom;GOLD	-0.213361	0.262501	0.0498691	0.91897	0.216238	0.120917		-0.0260534	0.934139	-0.191401	0.229893	-0.184086	0.140177
Q9SRW7	APS_kinase;P-loop_NTPase	0.0805475	0.805271	0.0306302	0.983291	-0.23214	0.178403		0.0450381	0.891241	-0.191411	0.335147	-0.130683	0.430655
Q9SXE1	Flavin_mOase;Flavin_mOase-like	0.256225	0.167525	-0.130233	0.66919	-0.0877083	0.587888		-0.03585	0.894988	-0.191647	0.227618	-0.215096	0.0776646
O24456	G-protein_beta_WD-40_rep;WD40/YVTN_repeat-like_dom;WD40_repeat;WD40_repeat_CS;WD40_repeat_dom	-0.152478	0.664892	-0.0638971	0.939712	0.0804186	0.764144		-0.508821	0.0215415	-0.191708	0.448011	0.0302091	0.908096
Q9XID3	Bulb-type_lectin_dom;ConA-like_dom;Kinase-like_dom;Prot_kinase_dom;Protein_kinase_ATP_BS;S_locus_glycoprot;Ser/Thr_kinase_AS;SRK_like_kinase	0.372425	0.30558	0.121779	0.888157	-0.33502	0.215968		0.359104	0.237606	-0.191851	0.574649	0.228372	0.365813
Q9SD45	AB_hydrolase;AB_hydrolase_1;Epox_hydrolase-like	-0.186777	0.417144	-0.0126734	0.999343	0.255949	0.110896		-0.247005	0.17135	-0.192002	0.306184	0.571347	9.42e-05	4
Q8VYP5	Znf_DHHC_palmitoyltrfase	-0.154194	0.652185	0.00725484	1	0.083864	0.745075		-0.223859	0.35755	-0.192292	0.437683	0.555164	0.00189172	4
P48486	Calcineurin-like_PHP_apaH;Metallo-depent_PP-like;Ser/Thr-sp_prot-phosphatase	0.00652933	1	-0.0388517	0.981755	-0.112204	0.643285		0.0117121	0.992771	-0.192407	0.438024	-0.0474587	0.844659
Q9SMU8	Haem_peroxidase;Haem_peroxidase_pln/fun/bac;Peroxidase_pln;Peroxidases_AS;Peroxidases_heam-ligand_BS	-0.12197	0.683635	-0.214747	0.525092	0.513902	0.00298114	3	0.197595	0.339904	-0.192415	0.345126	1.29224	1.73e-10	2
B9DGU7	Thi_PPkinase;Thiamin_pyrophosphokinase_euk;Thiamin_PyroPKinase_B1-bd;TPK_catalytic	-0.0313261	0.943806	-0.121702	0.761371	0.104366	0.576141		-0.00918889	0.992771	-0.192498	0.303345	0.297702	0.033513
P53780	Cys/Met-Metab_PyrdxlP-dep_enz;Cys_b_lyase_euk;PyrdxlP-dep_Trfase;PyrdxlP-dep_Trfase_major_sub1;PyrdxlP-dep_Trfase_major_sub2	-0.10389	0.734609	-0.202171	0.559402	-0.138738	0.46627		-0.195955	0.33532	-0.192501	0.336323	-0.115883	0.498522
A0A1P8BEE1		-0.339923	0.621474	-0.166876	0.908875	-0.917298	0.0264512		-0.314208	0.573638	-0.192655	0.749899	-0.540494	0.151258
Q9SCQ2	HECT;IQ_motif_EF-hand-BS	-0.13773	0.666459	0.047153	0.962853	0.11123	0.617791		-0.145576	0.558524	-0.192751	0.392735	0.165057	0.357999
F4I1E4	DUF1232	-0.145221	0.68752	-0.179451	0.712317	-0.341132	0.101398		0.0391231	0.934139	-0.192864	0.448011	0.138638	0.509406
Q9SQT6	Znf_RING/FYVE/PHD;Znf_RING-CH	-0.0779867	0.813942	-0.184442	0.603211	-0.224976	0.195936		-0.103889	0.664932	-0.192881	0.333872	-0.104039	0.549843
Q8H128	Aldolase_TIM;tRNA_hU_synthase	0.0192835	0.985509	0.0410762	0.976501	-0.0614658	0.8197		-0.0914421	0.765791	-0.192939	0.420697	-0.415688	0.0163371
P42734	ADH_C;ADH_GroES-like;ADH_SF_Zn-type;ADH_Zn_CS;GroES-like;NAD(P)-bd_dom	-0.11424	0.799704	-0.19968	0.718915	-0.0362128	0.924008		-0.328611	0.224884	-0.193001	0.514267	-0.0512605	0.855452
Q9LYR5	PPIase_FKBP;PPIase_FKBP_dom	-0.209565	0.221236	-0.17674	0.44961	0.202833	0.106267		-0.0949607	0.570829	-0.193318	0.174152	-0.185258	0.0963928
Q9ZVQ2	Epimerase_deHydtase_N;NAD(P)-bd_dom	0.0633912	0.896113	-0.0123997	1	-0.316285	0.146008		0.208582	0.433123	-0.193458	0.464975	-0.00795078	0.985434
O65154	PC4;ssDNA-bd_transcriptional_reg	-0.18744	0.675773	0.0676288	0.959783	-0.234447	0.415549		-0.26865	0.400581	-0.193495	0.568448	-0.0502651	0.874097
Q9LN50	Put_SAM_MeTrfase;SAM-dependent_MTases	-0.140109	0.561732	-0.155546	0.638368	-0.167273	0.302147		-0.0437157	0.879459	-0.193515	0.277426	-0.177759	0.203327
P34790	Cyclophilin-like_dom;Cyclophilin-type_PPIase;Cyclophilin-type_PPIase_CS;Cyclophilin-type_PPIase_dom	-0.152909	0.536152	-0.0871615	0.855117	-0.307285	0.0537765		-0.115458	0.592372	-0.193519	0.300851	-0.184708	0.207521
Q9STG7	MTERF	0.496932	0.128553	-0.0893792	0.918107	-0.279073	0.281739		-0.00539136	1	-0.193589	0.534971	-0.107612	0.684733
Q94BN2	PABS;PABS_CS;SAM-dependent_MTases;Spermi_synthase;Spermi_synthase_euk	0.136259	0.688555	0.0329294	0.986075	0.21625	0.299156		-0.033757	0.939805	-0.193656	0.412848	0.558918	0.00128335	2
Q9XIM0		-0.0554123	0.89925	-0.0181856	0.997098	0.199107	0.327189		0.0548201	0.878268	-0.193816	0.398256	-0.429108	0.00966279	3
Q5EAH9		-0.234888	0.313542	0.0435882	0.960714	0.0171221	0.960027		-0.200655	0.317608	-0.193943	0.32983	-0.226592	0.137245
Q43386	AT_hook_DNA-bd_motif;AT_hook-like;Histone_H1/H5_H15;HMGI/HMGY;WHTH_DNA-bd_dom	0.916567	0.355257	-0.173665	0.964374	-0.547506	0.492723		0.138811	0.930094	-0.194053	0.862587	0.0982163	0.914586
Q8H0V3	Glyas_Bleomycin-R_OHBP_Dase;Glyas_Fos-R_dOase_dom;Glyoxalase_1;Glyoxalase_1_CS	-0.0444717	0.904806	-0.0702071	0.895441	0.161164	0.345189		0.112515	0.599787	-0.194171	0.295466	0.0661454	0.699332
Q9SXP7	BPL_LipA_LipB;Octanoyltransferase;Octanoyltransferase_CS	-0.0939503	0.822507	-0.0731311	0.922849	-0.0976934	0.708845		-0.442039	0.0507482	-0.194286	0.451944	-0.0367403	0.885148
Q8GXH3	NA-bd_OB-fold;Primosome_PriB/ssb	-0.279321	0.248677	0.110066	0.82762	0.221752	0.225749		-0.217969	0.294857	-0.194382	0.354804	-0.386954	0.0123358
Q9SLU9	AB_hydrolase;DUF3657;DUF676_lipase-like	-0.0490423	0.949166	-0.308813	0.570958	-0.123707	0.707199		0.0365033	0.957611	-0.194427	0.574192	-0.159494	0.559019
Q8L7K4	DnaJ_domain;HscB;HscB_oligo_C	0.141083	0.67163	-0.0468435	0.964622	0.127177	0.576141		0.0775073	0.808936	-0.194794	0.405167	0.179974	0.330817
Q93VC9	Pept_cys_AS;Pept_his_AS;Peptidase_C1A;Peptidase_C1A_C;Peptidase_C1A_cathepsin-B;Propeptide_C1A	0.0246913	0.980402	-0.1718	0.772672	0.0234966	0.959538		-0.215392	0.457224	-0.194828	0.499686	0.0591302	0.828291
F4IWA8	PC-Esterase;PMR5_N_dom;TBL;TBL36-43	-0.0289469	0.987724	-0.0230872	0.999489	0.223901	0.542307		-0.163348	0.732039	-0.195067	0.650853	-0.0425598	0.91842
Q0WVU7	DnaJ_domain;DUF3752	0.562509	0.482594	0.0179577	1	-0.414312	0.495672		0.246282	0.766857	-0.195156	0.811211	0.295401	0.598548
Q9FFU3		-0.0791192	0.787615	-0.0681138	0.896045	-0.0494669	0.815375		-0.0246158	0.946714	-0.195287	0.285112	0.00947332	0.96942
Q8GY96	His_Pase_superF_clade-1;His_PPase_superfam	-0.0689317	0.918583	-0.01111	1	-0.33266	0.244299		0.151168	0.709577	-0.195306	0.585142	-0.000684858	1
Q9ZSP5	Peptidase_S8/S53_dom;Peptidase_S8_Ser-AS;Peptidase_S8_subtilisin-rel;Protease-assoc_domain;S8pro/Inhibitor_I9	0.221865	0.274296	0.0979738	0.810148	-0.151749	0.337918		0.145452	0.426671	-0.195667	0.253621	0.0428572	0.800939
Q1EBV4	Peptidase_A2_cat;Peptidase_aspartic_DDI1-type;Peptidase_aspartic_dom;UBA/transl_elong_EF1B_N_euk;UBA/Ts_N;UBA-like;Ubiquitin;Ubiquitin-like;Ubiquitin-rel_dom	-0.0524373	0.84394	-0.214696	0.327015	0.103768	0.476567		-0.0121841	0.977081	-0.195712	0.183493	0.327809	0.00398636	2
Q07473	Chloro_AB-bd_pln;Chloroa_b-bind;Chlorophyll_a/b-bd_dom	-0.0520773	0.826182	-0.0570602	0.882917	0.385384	0.00134195	3	-0.0758696	0.649322	-0.195842	0.144602	0.107018	0.346146
Q9SII6	ConA-like_dom;Kinase-like_dom;Prot_kinase_dom;Protein_kinase_ATP_BS;Ser/Thr_kinase_AS;Ser-Thr/Tyr_kinase_cat_dom	-0.162337	0.729551	0.0313957	0.993252	-0.207058	0.483556		0.012568	0.998275	-0.195863	0.565008	0.298101	0.2165
Q8LGI3	ARPC2	0.0282931	0.974881	0.00382185	1	0.162794	0.564062		-0.00878883	1	-0.196081	0.522476	0.0745792	0.78662
Q9SIZ3	Put_SAM_MeTrfase;SAM-dependent_MTases	0.100586	0.803437	-0.179837	0.712646	-0.0139686	0.978077		0.0545134	0.894578	-0.196219	0.442293	-0.0609596	0.800249
Q9SVY5	Integrin-linked_kinase;Kinase-like_dom;Prot_kinase_dom	-0.168277	0.569688	-0.236423	0.514753	-0.138101	0.518362		-0.0632158	0.847954	-0.196574	0.378648	0.04266	0.848602
Q9SI37	WRKY_DNA-bd	-0.347228	0.184708	-0.195959	0.638368	-0.08009	0.742651		-0.224051	0.328337	-0.196829	0.396313	0.102201	0.612225
Q8VZ21	Stress_up-reg_Nod19	0.0595667	0.8836	0.100805	0.853543	0.511069	0.00517944	3	-0.0667648	0.832116	-0.196855	0.367408	0.632918	0.000145855	2
Q9LPU1	UPF0047	-0.110706	0.832628	-0.175591	0.808576	-0.775926	0.00297093	5	-0.198536	0.567551	-0.197036	0.557149	-0.549081	0.0158706
Q8W1X2	PM/HMP-P_kinase-1;PyrdxlP_synth_PyrdxlKinase;Ribokinase-like	0.0759144	0.723287	-0.0914812	0.761649	0.0308094	0.857955		0.0414882	0.84366	-0.19707	0.145772	0.195639	0.0652431
O49429		-0.0727334	0.893042	-0.124873	0.867197	-0.21549	0.41693		-0.179963	0.577562	-0.1974	0.516464	-0.00422716	0.998351
Q9SY09	LSM_dom;LSm4/Sm_D1/D3;Ribonucl_LSM;Ribonucl_LSM_euk/arc	0.102796	0.78708	-0.075438	0.915738	0.23828	0.263997		-0.401249	0.0672413	-0.197471	0.421359	-0.243609	0.187507
Q9SRE4	Tpt_PEP_trans_dom	-0.364827	0.233076	-0.139259	0.825932	-0.226298	0.345261		-0.350536	0.161814	-0.197583	0.475182	-0.302276	0.131522
Q9FMF1	FBPase_class-1/SBPase;FBPtase	-0.181857	0.289293	-0.0429406	0.923391	-0.116738	0.390868		0.0114422	0.978041	-0.198009	0.159185	-0.37012	0.000834267	3
F4K172	DUF1929;Gal_Oxase/kelch_b-propeller;Gal_Oxidase_b-propeller;Glyoxal_oxidase_N;Ig_E-set;Ig-like_fold	-0.00924206	1	-0.0343542	0.989856	0.0744803	0.825658		0.150003	0.668191	-0.198024	0.526612	-0.36554	0.0954606
Q9M7Q4	bZIP	0.132549	0.813259	0.115808	0.907882	0.0135472	0.988328		-0.0554872	0.931853	-0.19803	0.599049	0.0466774	0.894301
P28493	Thaumatin;Thaumatin_CS	-0.276423	0.665097	-0.0389233	0.995318	-3.38613	2.55e-10	1	-0.291684	0.558524	-0.198341	0.709504	1.37458	6.66e-05	4
Q9LT22	ARM-type_fold	-0.0502	0.867304	-0.0603595	0.896045	0.0472444	0.799393		0.0597906	0.786012	-0.198384	0.211859	0.0506802	0.740002
F4I3Z5	TPR_2;TPR_repeat;TPR-contain_dom;TPR-like_helical_dom	0.0834815	0.775704	0.114037	0.782342	-0.0527461	0.802725		0.0910428	0.691065	-0.198432	0.279747	0.0450242	0.804384
Q9FLF0	Ribosomal_S4/S9;Ribosomal_S4/S9_euk/arc;Ribosomal_S4/S9_N;Ribosomal_S4_CS;S4_RNA-bd	-0.177589	0.699415	0.350415	0.482084	-0.233227	0.422365		-0.25917	0.427462	-0.198504	0.559196	-0.125958	0.654888
O24496	Beta-lactamas-like;Hydroxyacylglutathione_Hdrlase	-0.0337014	0.93703	-0.0927367	0.843865	0.207746	0.207487		-0.0478334	0.872511	-0.198522	0.287703	-0.018425	0.931088
Q9LKB3	Rab3-gap_reg	0.205535	0.42327	0.0254776	0.989856	0.0691307	0.764515		0.0347047	0.931211	-0.198547	0.345729	0.170722	0.310867
O82790	HAD-like_dom	-0.011045	0.995589	-0.033464	0.973184	-0.0273463	0.909027		0.0124383	0.984961	-0.198648	0.274513	-0.077878	0.639475
Q9LVG9	BTB/POZ-like	-0.111346	0.781873	-0.0610153	0.949149	0.0512279	0.869364		0.0322552	0.950781	-0.198659	0.449591	0.137556	0.528307
P61845	Nucleotide-bd_a/b_plait;Ribosomal_L23/L15e_core_dom;Ribosomal_L23/L25_CS;Ribosomal_L25/23	-0.135329	0.670889	0.17821	0.666875	0.165706	0.419201		-0.829497	0.000235898	-0.198701	0.369993	-0.268332	0.105858	4
Q9LFE4	Spectrin/alpha-actinin;Web	-0.187202	0.252834	-0.219242	0.265845	0.0271072	0.877166		-0.192722	0.14978	-0.19872	0.141522	-0.412335	0.000152542	5
Q9S745	AB_hydrolase;Fungal_lipase-like	0.0262463	0.96781	-0.2551	0.471252	-0.507209	0.00670691	2	0.0950708	0.736579	-0.198733	0.377149	0.682693	7.64e-05	2
Q9SMX3	Porin_dom;Porin_Euk;Porin_Euk/Tom40	-0.167714	0.354578	-0.0989113	0.760329	0.142894	0.296315		-0.279411	0.0428461	-0.198791	0.174371	0.0595822	0.666749
Q9C5N3	Phstyr_phstse_ac	-0.196038	0.569041	-0.102318	0.885331	-0.111662	0.669492		-0.102647	0.758933	-0.198801	0.455733	0.29662	0.128518
Q9SUW2	Ade_phspho_trans;PRibTrfase_dom;PRTase-like	-0.0915623	0.651052	-0.110369	0.682513	-0.00739129	0.97994		0.00884008	0.988116	-0.198828	0.139684	-0.0771089	0.523867
F4K8L2	AB_hydrolase;Fungal_lipase-like;Mono/diacylglycerol_lipase_N	-0.168944	0.540284	0.124024	0.796856	-0.347158	0.0505015		-0.207659	0.327031	-0.198865	0.343634	0.0124671	0.963503
Q43127	Gln_synt_beta;Gln_synth/guanido_kin_cat_dom;Gln_synth_cat_dom;Gln_synth_gly_rich_site;Gln_synth_N_conserv_site	-0.139306	0.586562	-0.0408635	0.961152	-0.0637021	0.756886		-0.500362	0.00383868	-0.199514	0.283448	-0.116258	0.462892	4
Q1PDV6	ConA-like_dom;Kinase-like_dom;Prot_kinase_dom;Protein_kinase_ATP_BS;Ser/Thr_kinase_AS	-0.0849924	0.888701	-0.245624	0.700829	0.0475425	0.910333		0.40415	0.199579	-0.199657	0.577669	-0.0305192	0.933362
F4IMQ0		-0.468401	0.0340226	-0.242565	0.452806	0.241378	0.174957		-0.55645	0.00339328	-0.199697	0.328676	0.0828955	0.655959	4
Q8GYL4	Alpha/beta_knot_MTases;L30e-like;SpoU_MeTrfase;tRNA_m1G_MTases_N	-0.0486622	0.928368	-0.0177131	0.999114	-0.129222	0.613744		-0.186804	0.498409	-0.19971	0.448181	-0.428419	0.0230345
Q39026	Kinase-like_dom;MAP_kinase_CS;Prot_kinase_dom;Protein_kinase_ATP_BS;Ser/Thr_dual-sp_kinase;Ser/Thr_kinase_AS	0.00491524	1	-0.0134702	0.995139	0.0710924	0.639101		-0.00143719	1	-0.199753	0.163761	0.093091	0.459637
Q93ZT2	HSP_DnaJ_Cys-rich_dom	0	1	-0.144069	0.810148	-0.102868	0.701391		3.55e-15	1	-0.200193	0.451944	-0.229847	0.25419
Q9FF90	Ribosomal_L13e;Ribosomal_L13e_CS	0.124385	0.82082	-0.0904188	0.931256	-0.796383	0.00396686	5	-0.542204	0.0706565	-0.200269	0.577669	-0.434234	0.0760694
Q8GUN6	DnaJ_domain;DnaJ_domain_CS	-0.403941	0.240209	-0.448274	0.278952	-0.201931	0.474023		-0.107575	0.788477	-0.200315	0.529175	-0.13004	0.624241
Q9C4Z7	MinE	-0.153148	0.720309	-0.118752	0.874814	-0.147507	0.603691		-0.0246604	0.974724	-0.200512	0.505801	-0.292194	0.181225
Q9FKE6	Cyclin_C/H/T/L;Cyclin_C-dom;Cyclin_N;Cyclin-like	-0.0272453	0.963606	-0.0347908	0.981755	-0.155957	0.437604		0.00276303	1	-0.20069	0.349941	-0.206963	0.214188
O64745	BBE;CO_DH_flavot_FAD-bd_sub2;FAD-bd_2;Oxid_FAD_bind_N	-0.0559888	0.870889	0.0527687	0.926412	0.622693	0.000139587	3	-0.140164	0.483477	-0.200802	0.273405	0.639738	1.5e-05	2
Q9LFI5		0.106193	0.809037	-0.0390337	0.985355	0.0263021	0.949885		0.254248	0.352002	-0.200971	0.475706	-0.281764	0.171928
Q8H1U5	APC_su2_C;Cullin_homology;Cullin_N;WHTH_DNA-bd_dom	0.0601435	0.926485	-0.0223897	0.998113	0.227408	0.427978		0.195397	0.57411	-0.201037	0.545169	0.247434	0.313003
Q9LT09	KOW;Rib_L2_dom2;Ribosomal_L24;Ribosomal_L24/26_CS;Translation_prot_SH3-like	0.273585	0.611966	-0.11776	0.91897	-0.082639	0.860515		-0.205614	0.655978	-0.201313	0.649884	-0.467685	0.109838
Q9XGN1	WD40/YVTN_repeat-like_dom;WD40_repeat;WD40_repeat_CS;WD40_repeat_dom	-0.219203	0.272869	-0.0860224	0.837752	-0.206133	0.162875		-0.404736	0.00912535	-0.201326	0.227787	0.146924	0.277578	4
Q9LS96		-0.151294	0.825173	0.113516	0.92941	0.00979352	0.999155		-0.195916	0.695959	-0.201669	0.67012	-0.209547	0.552446
Q9LIA8	6-PGluconate_DH_C-like;NAD(P)-bd_dom;UDP-Glc/GDP-Man;UDP-Glc/GDP-Man_DH_C;UDP-Glc/GDP-Man_DH_dimer;UDP-Glc/GDP-Man_DH_N;UDPglc_DH_euk	0.0123482	0.986163	-0.13149	0.644887	0.183754	0.169085		-0.0261755	0.92803	-0.201797	0.174371	0.0518727	0.71604
O80575	DMRL_synthase;DMRL_synthase_chloroplast	0.122113	0.787615	-0.00194883	1	0.197619	0.465094		-0.0863991	0.836483	-0.201979	0.505523	0.193515	0.412089
Q8L5Z4	HAD-like_dom;HAD-SF_hydro_IIB;Hypothet_cof;MetalPrtase_cat_dom_prd;YbeY;YbeY_CS	0.0946593	0.712476	-0.0720811	0.87465	-0.234007	0.107515		0.0636697	0.779481	-0.202352	0.226493	-0.446014	0.000568585	3
Q9SN95	Epimerase_deHydtase_N;NAD(P)-bd_dom	0.151573	0.907816	-0.573601	0.623396	-1.2359	0.0238859		-0.338541	0.664186	-0.202677	0.809367	-0.455761	0.395145
Q9LRP2	Tpt_PEP_trans_dom	-0.20619	0.707045	-0.0484186	0.988187	-0.354486	0.281347		-0.180014	0.691431	-0.202782	0.623511	0.0184454	0.970051
Q9C5M1	DUF177	-0.137039	0.76153	0.268001	0.595229	-0.0242863	0.960132		-0.115265	0.755696	-0.203037	0.501444	-0.252726	0.259733
Q8VYP0	SCO1/SenC;Thioredoxin-like_fold	-0.0641046	0.828753	-0.0523324	0.920411	-0.227436	0.126152		-0.184385	0.285655	-0.203218	0.231037	0.122701	0.391729
O65378	DIOX_N;IPNS-like;Oxoglu/Fe-dep_dioxygenase	0.0456769	0.921504	0.0165544	0.99759	0.0860105	0.709183		-0.0378873	0.925266	-0.203242	0.357131	-0.121267	0.519782
Q8L742	Cu_amine_oxidase;Cu_amine_oxidase_C;Cu_amine_oxidase_N2;Cu_amine_oxidase_N2/3;Cu_amine_oxidase_N3;Cu_amine_oxidase_N-reg	-0.0467186	0.878832	-0.116763	0.718915	0.130822	0.381269		-0.0516558	0.823834	-0.203339	0.193283	0.974184	5.29e-10	2
Q9M2S1	RCC1/BLIP-II;Reg_chr_condens	-0.0599921	0.887462	-0.0934157	0.87519	-0.354922	0.0607253		0.11202	0.682021	-0.203732	0.367709	-0.280468	0.0963928
Q9LXB4	Alpha/beta_knot_MTases;SPOUT_MeTrfase;tRNA_m1G_MTases_N	-0.24173	0.762504	0.0777893	0.983065	0.0971147	0.876806		-0.0873723	0.924552	-0.203832	0.740286	-0.168983	0.71643
F4K975	CRAL/TRIO_N_dom;CRAL-TRIO_dom	-0.0976863	0.815413	0.266392	0.521081	0.00397889	1		-0.389401	0.0931652	-0.203866	0.432915	-0.630946	0.000860631	6
Q93ZB6	Uroporphyrinogen_deCO2ase_HemE;Uroporphyrinogen_deCOase	0.124074	0.68752	0.0288439	0.986075	0.287997	0.105328		-0.392679	0.0385251	-0.204068	0.327579	-0.311148	0.0463616
Q8W4R6		-0.208489	0.468055	0.0214343	0.995139	-0.00183376	1		0.0897975	0.765819	-0.204087	0.381648	0.0827293	0.693904
Q8LBM4	FeS_biogenesis;FeS_cluster_insertion;FeS_cluster_insertion_CS	-0.100947	0.68752	-0.188416	0.494441	-0.0226003	0.922463		0.0777173	0.716188	-0.204231	0.218687	0.432741	0.000740111	2
Q9M034	DnaJ_C;DnaJ_domain;DnaJ_domain_CS;HSP40/DnaJ_pept-bd	0.0681376	0.729396	-0.0409355	0.915738	0.106216	0.373086		0.0304604	0.884389	-0.204265	0.0922939	-0.0324311	0.798014
Q9SI32	Scramblase;Tubby_C-like	0.00391722	1	-0.0939178	0.843126	-0.0944773	0.623697		0.100778	0.65817	-0.204417	0.278437	0.101247	0.539666
O81027	Aldolase_TIM;PYR_CT	-0.534055	0.132915	-0.135898	0.870306	-0.414038	0.123399		-0.282938	0.383852	-0.204475	0.551197	0.00382924	1
Q8L7V3	Put_SAM_MeTrfase;SAM-dependent_MTases	-0.177848	0.29203	-0.127798	0.623396	-0.185299	0.135556		-0.198564	0.147134	-0.204879	0.138909	-0.194928	0.0722116
Q9FFN4	Galactose-bd-like;Glyco_hydro_35_CS;Glyco_hydro_catalytic_dom;Glycoside_Hdrlase_35;Glycoside_hydrolase_SF	-0.326566	0.136084	-0.224155	0.473546	0.313738	0.0575218		-0.179929	0.366312	-0.205056	0.28879	-0.0598679	0.744045
Q93Z70	AGPR_AS;AGPR_type-1;NAD(P)-bd_dom;Semialdehyde_DH_NAD-bd;Semialdhyde_DH_dimer_dom	-0.0523005	0.850904	0.0544834	0.903938	-0.105271	0.479835		-0.203279	0.174451	-0.205132	0.172335	-0.175492	0.141618
Q8H102	bHLH_dom	-0.112294	0.729308	-0.0498161	0.952272	0.329731	0.067893		-0.222155	0.29778	-0.20522	0.335147	0.16764	0.33037
Q8GWB3	Yip1	0.0587516	0.909901	-0.0371284	0.985584	0.04483	0.890322		-0.018786	0.98097	-0.205278	0.439824	0.148875	0.495314
Q9SHI7	UBQ-conjugat_E2;UBQ-conjugating_enzyme/RWD	-0.355318	0.230966	-0.317038	0.413337	-0.471713	0.0275189		-0.189874	0.489885	-0.20549	0.435664	-0.0268645	0.925628
F4I4Q9	CS_dom;HSP20-like_chaperone;SGS;Siah-Interact_N	0.046886	0.949518	-0.294889	0.577946	-0.105809	0.745615		-0.123382	0.752901	-0.205553	0.526612	-0.14124	0.596572
Q9LVA9		0.0493062	0.938111	-0.136226	0.846396	-0.357977	0.134796		0.14582	0.662786	-0.20557	0.484842	-0.127598	0.606811
Q9SZR0	Rieske_2Fe-2S;Ring_hydroxy_dOase_asu_C_dom;Rng_hydr_dOase-A	0.124804	0.703093	-0.203078	0.602448	-0.0681156	0.782348		0.146949	0.553889	-0.205846	0.351244	0.0787184	0.69542
Q9LP24	ConA-like_dom;Kinase-like_dom;Leu-rich_rpt;Leu-rich_rpt_typical-subtyp;LRR-contain_N2;Prot_kinase_dom;Protein_kinase_ATP_BS;Tyr_kinase_AS	0	1	-0.813843	0.000105572	0.0775768	0.732352	3	0	1	-0.205848	0.329957	0.793971	4.25e-06	2
Q9CAR3	CBS_dom	-0.0071249	0.995859	-0.040041	0.914394	0.10833	0.326497		-0.0288339	0.883187	-0.206115	0.0674752	0.00552845	0.974331
O49447	Aden_trnslctor;Mit_carrier;Mitochondrial_sb/sol_carrier;Mt_carrier_dom	-0.0231388	0.99794	-0.00560188	1	0.0129677	0.995446		-0.241768	0.65234	-0.206142	0.701894	0.842708	0.0115311
Q08A97	Molybdenum_cofac_synth_MoeB;NAD(P)-bd_dom;ThiF_NAD_FAD-bd	0.0292758	0.986975	0.235584	0.772672	-0.431003	0.1837		-0.0148084	0.998783	-0.206171	0.623742	-0.381855	0.185818
Q8VZG1	Diacylglycerol_kin_accessory;Diacylglycerol_kinase_cat_dom;Diacylglycerol_kinase_pln;NAD/diacylglycerol_kinase	0.0191464	0.984446	-0.021873	0.994146	-0.149529	0.496945		-0.0645804	0.850921	-0.206241	0.373735	-0.0338411	0.885148
F4K8X8		0.0415378	0.88319	-0.0207622	0.986075	-0.200783	0.115404		0.0961905	0.570864	-0.206266	0.150065	-0.0104795	0.955582
Q9MBA1	PaO;Rieske_2Fe-2S;Ring-hydroxy_dOase_2Fe2S_BS	-0.0144448	0.988264	0.0245633	0.989856	0.233228	0.1684		-0.356533	0.044866	-0.206364	0.285983	-0.546483	0.000256787	6
Q8H1F0	bZIP	-0.102093	0.759117	-0.27371	0.377763	-0.0845483	0.701814		0.100696	0.701269	-0.206822	0.32667	-0.0843482	0.658863
Q8VYP6	MobB-typ_P-loop;P-loop_NTPase;Pre-mRNA_cleavage_cplxII_Clp1	-0.100871	0.784547	0.0850799	0.897346	-0.190707	0.372648		0.0568495	0.878268	-0.206851	0.380812	-0.148728	0.44486
Q9LES4	FAD-dep_OxRdtase	0.0103588	1	-0.313703	0.717705	-0.243648	0.570075		-0.0321483	0.980583	-0.206935	0.687078	0.199189	0.604025
Q9SZP8	EIF-4B	0.0928974	0.71072	0.0231814	0.986075	0.150063	0.321675		-0.047163	0.850921	-0.207015	0.202062	-0.46877	0.000248667	3
Q9LUN2	OPT	-0.0638194	0.889432	0.0109868	1	-0.193279	0.396036		0.0341718	0.94465	-0.207265	0.409209	-0.11425	0.599228
Q67XZ3	ConA-like_dom;Glyco_hydro_32;Glyco_hydro_32_AS;Glyco_hydro_32_C;Glyco_hydro_32_N;Glyco_hydro_beta-prop	-0.0799727	0.803437	-0.206978	0.521331	-0.0678997	0.749253		-0.177711	0.375524	-0.207836	0.283347	-0.00785828	0.978425
O64530	Rhodanese-like_dom;Thiosulphate_STrfase_CS	0.103434	0.661917	-0.0567141	0.90522	0.146395	0.324146		-0.256295	0.0896024	-0.208135	0.187776	-0.049839	0.746436
Q8LDW9	Beta_glucanase;ConA-like_dom;Glyco_hydro_16;XET;XET_C	0.541016	0.322992	-0.219609	0.852806	-1.80751	2.24e-05	2	0.831789	0.050707	-0.208268	0.711851	-1.16249	0.000947565	3
Q8VYB5	JAMM/MPN+_dom;USP8_dimer	-0.0474644	0.930007	0.054054	0.96213	-0.126407	0.616859		0.0552001	0.894988	-0.208405	0.415389	0.0213661	0.941401
Q94AU9	Chaperonin_RcbX	-0.245357	0.65689	-0.186478	0.847154	0.233805	0.533678		-0.259063	0.547299	-0.208525	0.632485	-0.44791	0.126039
Q9M8M9	Ribosomal_S15;Ribosomal_S15_bac-type;S15_NS1_RNA-bd	-0.0645781	0.901722	-0.238059	0.617415	-0.229034	0.345096		-0.334507	0.192502	-0.208576	0.448967	-0.229657	0.274448
Q9LHQ5	Histone_core_D;Histone_H2A;Histone-fold	-0.0871353	0.907816	0.384435	0.544266	-0.0680714	0.884609		-1.2884	0.000498133	-0.208581	0.619115	-0.107279	0.76228	4
Q8S528	Ald_DH/histidinol_DH;Ald_DH_C;Ald_DH_CS_CYS;Ald_DH_CS_GLU;Ald_DH_N;Aldehyde_DH_dom;Aminobutyraldehyde_DH	0.332926	0.102843	-0.0191326	0.992334	0.0481736	0.819813		0.217644	0.225157	-0.209027	0.244887	0.051703	0.767674
Q9SIL4	DnaJ_C;HSP40/DnaJ_pept-bd	0.0920057	0.723287	-0.0158007	0.995139	-0.288417	0.0465836		-0.0666139	0.768078	-0.209173	0.210937	-0.250865	0.0504355
P59230	Ribosomal_L1;Ribosomal_L1/biogenesis;Ribosomal_L1_2-a/b-sand;Ribosomal_L1_3-a/b-sand;Ribosomal_L1_CS;Ribosomal_L1-like	0.130916	0.713822	-0.0693068	0.924023	-0.362892	0.0714276		-0.578126	0.00735942	-0.209341	0.38634	-0.363332	0.0400947	1
Q8VYV9	Aspartic_peptidase;Aspartic_peptidase_AS;Peptidase_aspartic_dom	-0.0231011	0.974045	-0.434331	0.115819	-0.558496	0.00348479	2	0.162333	0.510338	-0.209435	0.355277	0.814446	7.42e-06	2
Q9LKW9	Cation/H_exchanger;Cation/H_exchanger_CPA1;cNMP-bd_dom;cNMP-bd-like	-0.0223107	0.988264	-0.286588	0.597033	-0.0658408	0.859391		-0.26839	0.394541	-0.209694	0.522328	-0.101086	0.720961
Q6NKS4	Chloroa_b-bind;Chlorophyll_a/b-bd_dom	-0.0738606	0.773613	-0.141163	0.623396	-0.210237	0.12495		-0.272923	0.063172	-0.209924	0.174152	-0.505111	5.58e-05	6
P42732	30s_Rbsml_prot_S13_C;Ribosomal_S13;Ribosomal_S13_bac-type;Ribosomal_S13_CS;Ribosomal_S13-like_H2TH	0.208182	0.407811	0.0120125	1	-0.328809	0.0607253		-0.424549	0.0234692	-0.209935	0.309025	-0.568373	0.000318349	1
P60838	Leu-rich_rpt;NB-ARC;P-loop_NTPase	0.0796051	0.78075	0.0872683	0.847154	-0.127538	0.454064		-0.140282	0.46835	-0.209987	0.234022	-0.0498896	0.773198
Q94BQ9	Hrf1	0.280048	0.517844	-0.2158	0.761371	-0.151549	0.655582		0.0710204	0.900483	-0.21008	0.567742	0.0383887	0.917314
Q8VZP1	HAD-like_dom;HAD-SF_hydro_IA	0.0386043	0.916163	-0.290221	0.219216	0.196335	0.205869		-0.103434	0.617189	-0.210406	0.226493	-0.0941391	0.541356
Q9SSS7	WD40/YVTN_repeat-like_dom;WD40_repeat;WD40_repeat_CS;WD40_repeat_dom	-0.255895	0.267481	-0.187303	0.595136	-0.145593	0.431701		-0.251902	0.18619	-0.210582	0.28174	0.0333223	0.870255
P49201	NA-bd_OB-fold;Ribosomal_S12/S23;Ribosomal_S23_euk/arc	0.43057	0.233076	0.144085	0.853543	-0.898178	0.000784384	5	-0.192998	0.585383	-0.210608	0.527148	-0.448595	0.0524069
A0A1P8AX61		-0.00737762	1	0.0393958	0.985628	-0.689491	0.00290044	1	-0.471864	0.0573318	-0.210773	0.458188	-0.159177	0.493436
Q9SGY2	ATP_grasp_subdomain_2;ATP-grasp_succ-CoA_synth-type;Succinyl-CoA_synth-like	-0.0222526	0.949166	-0.00800133	1	-0.0837663	0.547386		-0.124308	0.397699	-0.210776	0.11616	-0.368602	0.000600156	3
P84634	DEAD/DEAH_box_helicase_dom;Dicer_dimerisation_dom;dsRNA-bd_dom;Helicase_ATP-bd;Helicase_C;PAZ_dom;P-loop_NTPase;RNase_III_dom	0.0197158	0.988264	0.00169492	1	-0.277531	0.237129		-0.138056	0.666521	-0.210891	0.445421	0.0720551	0.777865
Q9SJI9	Cysteamine_dioxygenase;RmlC_Cupin;RmlC-like_jellyroll	-0.170679	0.575247	0.00784493	1	0.0184457	0.962587		-0.0877183	0.766857	-0.211017	0.351244	0.124497	0.520435
Q8RXU9	C2_dom;PRibTrfase_C	0	1	-0.382649	0.432448	-0.205957	0.492543		0	1	-0.21102	0.529547	1.27568	1.03e-06	2
Q8GW35		0	1	-0.211163	0.736474	-0.121211	0.702077		0	1	-0.211163	0.51432	1.41547	8.35e-08	2
F4JQH3	Creatin/AminoP/Spt16_NTD;Creatinase/Aminopeptidase_P_N;Creatinase_N;Pept_M24_structural-domain;Peptidase_M24B_aminopep-P_CS	0.139175	0.485638	-0.135381	0.641265	0.0528665	0.75883		0.0962892	0.593184	-0.211396	0.161482	0.322134	0.00581251	2
F4JVM4		-0.112923	0.644068	-0.0836744	0.844739	-0.00630903	0.989376		-0.0267687	0.934958	-0.211622	0.201671	-0.0616264	0.693493
Q9LW17	WD40/YVTN_repeat-like_dom;WD40_repeat;WD40_repeat_CS;WD40_repeat_dom	0.181729	0.344754	-0.0145631	0.995139	-0.170823	0.233824		0.0823965	0.677024	-0.21174	0.176132	-0.0842228	0.552314
Q9C7F2	AAA+_ATPase;ABC_transporter_CS;ABC_transporter-like;ABC1_TM_dom;P-loop_NTPase	0.124676	0.75835	-0.0555558	0.961993	-0.0984206	0.716897		0.209513	0.439701	-0.212019	0.421784	-0.38174	0.0466267
F4I978	DUF1664	0.14365	0.524787	-0.122033	0.733988	0.0423825	0.835663		0.0197916	0.959114	-0.212034	0.208511	0.17239	0.19952
Q9FZP1	Glyco_hydro_79;Glycoside_hydrolase_SF	-0.0562572	0.830015	-0.199736	0.383475	0.292986	0.0243077		-0.0794821	0.669397	-0.212083	0.152255	-0.19942	0.086406
O23137		-0.258065	0.334233	-0.121141	0.825438	0.234734	0.243452		-0.104409	0.715439	-0.212115	0.354788	-0.352866	0.0374128
Q9SU14	NUDIX_hydrolase_CS;NUDIX_hydrolase_dom;NUDIX_hydrolase_dom-like;Nudix_hydrolase6-like	-0.0293245	0.972554	-0.349235	0.39676	-0.5173	0.0250229		0.194309	0.517952	-0.212164	0.458289	0.741346	0.000377795	2
Q9LU25		0.0728314	0.856992	-0.0809553	0.899337	-0.114787	0.609905		-0.0280366	0.952415	-0.212282	0.343265	0.077285	0.707806
Q8VYQ7	PUB_domain;PUG-dom;Ubiquitin-rel_dom;WLM	0.0627651	0.88319	-0.0841022	0.895441	-0.0631835	0.807015		0.132211	0.61609	-0.212476	0.349036	0.142334	0.453719
Q9SKU2	Barwin-like_endoglucanase;Expan_Lol_pI;Expansin/allergen_DPBB_dom;Expansin_CBD;LolPI;RlpA-like_DPBB	-0.127735	0.787615	0.0961051	0.915738	0.444222	0.0793906		-0.0410717	0.944896	-0.212591	0.502891	-0.0185089	0.96043
Q9S746	GMC_OxRdtase;GMC_OxRdtase_N;GMC_OxRtase_C	-0.0405197	0.910066	-0.130451	0.711749	0.270681	0.0723014		-0.131457	0.495331	-0.213167	0.219562	-0.26576	0.0451948
O22607	Histone-bd_RBBP4_N;WD40/YVTN_repeat-like_dom;WD40_repeat;WD40_repeat_dom	-0.0938988	0.761918	-0.0455809	0.952272	0.0631011	0.76914		-0.179249	0.36908	-0.213689	0.267835	-0.122969	0.4532
A0A1P8B4P1		-0.21573	0.677235	-0.358789	0.559402	-0.344144	0.280776		-0.063592	0.922143	-0.213728	0.588307	-0.110102	0.741261
Q5M750	VQ	-0.110976	0.692777	-0.293978	0.267578	-0.00844375	0.985384		-0.0591159	0.831972	-0.213921	0.254429	0.0381165	0.843812
Q9LW29	F-box_dom	0.147596	0.653754	-0.047039	0.964622	-0.0324378	0.914856		0.179377	0.465437	-0.214	0.354861	0.10492	0.607248
Q8VYI0	LSM_dom;Ribonucl_LSM;Ribonucl_LSM_euk/arc	0.10427	0.829917	0.275364	0.586888	0.243776	0.35115		-0.755741	0.00399221	-0.214002	0.476753	-0.214148	0.356942	4
Q9FPE7	YTH_domain	0.0785789	0.798676	-0.0942144	0.841982	-0.0959021	0.616372		-0.297695	0.0884049	-0.214236	0.251492	-0.288771	0.0409597
Q9SZF8	Put_Ribosomal_L7/L12_plants;Ribosomal_L7/12;Ribosomal_L7/12_C/ClpS-like;Ribosomal_L7/L12_C	0.0419784	0.94534	-0.0816805	0.915738	0.103744	0.699118		-0.512568	0.0281106	-0.214455	0.413359	-0.014905	0.96449
Q9LPZ1		-0.118827	0.826924	-0.0370641	0.989856	0.116017	0.734889		-0.20641	0.569044	-0.21457	0.533533	-0.437256	0.0681626
Q9FKT4	KH_dom;KH_dom_type_1	-0.153107	0.563687	-0.0569377	0.925621	-0.0335401	0.894057		0.00791431	0.998783	-0.214601	0.273931	0.0460336	0.814637
Q9LET7	AAA+_ATPase;ATPase_AAA_core;ATPase_AAA_CS;P-loop_NTPase	0.0311701	0.964455	0.0530367	0.962853	-0.482153	0.0211893		-0.0263674	0.962187	-0.214854	0.398272	-0.132534	0.537493
O64896	HAD-like_dom;HAD-SF_hydro_IIB;Trehalose_PPase	0.0435824	0.948323	0.120109	0.868182	-0.26927	0.270925		0.0547203	0.908309	-0.215339	0.448011	-0.0652505	0.809067
Q42538	Hexapep_transf;Hexapep_transf_CS;Ser_AcTrfase_N;Ser_O-AcTrfase;Trimer_LpxA-like	0.178899	0.574796	-0.251937	0.515818	-0.342704	0.0862485		-0.209191	0.390143	-0.215521	0.364181	-0.326425	0.0637793
Q208N7	A-crystallin/Hsp20_dom;HSP20-like_chaperone	-0.0507927	0.861035	-0.0780358	0.844856	0.32284	0.0160409		-0.110371	0.531775	-0.215786	0.158165	0.0765486	0.585815
Q8GX81	BCNT-C;Swc5/CFDP	-0.148753	0.688555	-0.131228	0.830714	-0.112903	0.660434		0.0202982	0.977081	-0.215939	0.401689	-0.311017	0.10223
Q9SRV5	Cbl-indep_Met_Synth_N;Cobalamin-indep_Met_synthase;Met_Synth_C/arc	0.0300746	0.945265	0.0666785	0.898386	0.110811	0.536513		-0.0756454	0.750421	-0.216337	0.227576	-0.211924	0.129694
O64481	Peptidase_S8/S53_dom;Peptidase_S8_Asp-AS;Peptidase_S8_Ser-AS;Peptidase_S8_subtilisin-rel;Peptidase_S8A_DUF1034;Prot_inh_propept;Protease-assoc_domain;S8pro/Inhibitor_I9	0.00460172	1	-0.100358	0.798695	0.00328994	1		0.0394237	0.886964	-0.216409	0.187917	-0.295294	0.0194925
F4JK17	Alkaline_Pase-like_a/b/a;Alkaline_phosphatase_core;Metalloenzyme;Phosphoglycerate_mutase_apgM	0.0932522	0.697408	-0.102145	0.772672	-0.0366584	0.851834		0.0402236	0.876278	-0.216467	0.163761	-0.119709	0.364739
Q9SX83	MATE	-0.00507378	1	-0.271016	0.511791	0.0315618	0.927318		0.043977	0.922791	-0.216522	0.395314	0.210449	0.287901
Q9SUT9	Reticulon	0.139208	0.798881	0.254845	0.699835	-0.155383	0.648407		-0.486289	0.121602	-0.216536	0.554928	-0.166984	0.570583
Q8VYB1	Mediator_Med31	0.0191709	0.988264	-0.196006	0.699706	-0.438199	0.0443049		-0.0422902	0.931853	-0.216556	0.41225	-0.09016	0.703869
Q9SCN0	DUF288	-0.00946879	1	-0.209314	0.691453	-0.205761	0.414985		0.0134124	0.992628	-0.216676	0.440279	-0.328511	0.108107
Q9LDD5	HAD-like_dom;HAD-SF_hydro_IA	-0.0589685	0.965041	0.249565	0.829012	0.301115	0.514157		0.316566	0.555984	-0.216681	0.704749	0.419309	0.264749
Q9SZE4	Snf7_fam	0.0896196	0.805271	-0.18226	0.663004	0.254662	0.185258		0.211478	0.348445	-0.216712	0.327524	0.14572	0.429678
Q84TL5	ER_ret_rcpt	0.0110874	1	0.315415	0.668711	-0.192926	0.626416		0.0110874	1	-0.21697	0.62289	-0.271034	0.403066
Q8RXK7	Pectin_lyas_fold;Pectin_lyase_fold/virulence;Pectinesterase_AS;Pectinesterase_cat;Pectinesterase_inhib_dom	0.138709	0.517844	-0.189178	0.474682	-0.0171868	0.945684		0.15013	0.375119	-0.217242	0.171374	0.54247	3.17e-05	2
Q9SSB8	Cyt_c_oxidase_su5b	0.0829625	0.857545	0.0431185	0.979545	0.440722	0.0413481		-0.202721	0.457107	-0.217434	0.406144	0.189467	0.364586
Q0WQD2	GAUT;Glyco_trans_8;Nucleotide-diphossugar_trans	-0.459356	0.174794	-0.189209	0.763327	0.108786	0.729264		0.0229759	0.978041	-0.217454	0.484019	0.237288	0.315732
P48491	Aldolase_TIM;TrioseP_Isoase_bac/euk;Triosephosphate_isomerase;Triosephosphate_isomerase_AS	-0.0823894	0.75405	-0.0619922	0.896045	0.0229185	0.918898		-0.307878	0.0428461	-0.21753	0.176636	0.00459528	0.988067
Q8W465	Selenoprotein_Rdx-typ;Thioredoxin-like_fold	0.0224295	0.96432	0.0720015	0.884269	-0.0498592	0.807015		-0.319763	0.0490122	-0.217728	0.210313	-0.314866	0.017311
P59231	Ribosomal_L1;Ribosomal_L1/biogenesis;Ribosomal_L1_2-a/b-sand;Ribosomal_L1_3-a/b-sand;Ribosomal_L1_CS;Ribosomal_L1-like	0.51724	0.251527	-0.170584	0.868182	-0.277018	0.449932		-0.428899	0.263107	-0.217741	0.61848	-0.23175	0.482672
Q9C9C9	P-loop_NTPase;Sulfotransferase_dom	0.0902557	0.72211	0.0186567	0.990189	0.0776024	0.648929		-0.256287	0.0995041	-0.218045	0.177149	-0.231956	0.0652295
Q9LFS0	RCC1/BLIP-II;Reg_chr_condens	-0.0179904	0.996777	-0.0429592	0.986452	-0.0261693	0.961136		0.0406344	0.949338	-0.218631	0.515304	-0.339554	0.158775
Q8LDU4	RCC_reductase	-0.0591855	0.837065	-0.0168295	0.993252	0.110031	0.496081		-0.220025	0.171946	-0.21911	0.175572	-0.0565367	0.71604
O22609	PDZ;Peptidase_S1C;Trypsin-like_Pept_dom	-0.00205994	1	0.0506945	0.885643	0.145309	0.188815		-0.104454	0.435608	-0.219154	0.063623	-0.00882578	0.955863
Q9FGE8		-0.00565052	1	-0.0126147	0.999848	0.135916	0.512839		-0.104712	0.692238	-0.219226	0.303415	-0.237094	0.149088
Q9CAT4	DUF2404;PH_domain	-0.0154548	0.987072	-0.163097	0.66163	-0.0639106	0.769252		0.120883	0.593695	-0.219542	0.259931	0.290797	0.048758
Q9C5V6	HATPase_C;Ribosomal_S5_D2-typ_fold;Ribosomal_S5_D2-typ_fold_subgr;TopoVI_B;TopoVI_B_transducer	0.241261	0.517844	-0.0490802	0.978879	-0.382533	0.119816		0.0318577	0.960922	-0.219709	0.467087	-0.275602	0.220268
F4HYC8	AB_hydrolase;Dienelactn_hydro	0.208732	0.48832	-0.144587	0.786075	-0.138412	0.554361		0.224818	0.353176	-0.219994	0.357832	-0.114967	0.583282
Q9FYG0	Put_polysacc_synth;Xylan_synth_IRX15/IRX15L	-0.0448276	0.943482	-0.230653	0.641126	-0.404337	0.0750986		-0.0211073	0.977688	-0.220183	0.424186	0.348707	0.0836314
Q9FMC5	Snf7_fam	-0.373783	0.28138	-0.468831	0.255196	0.0115117	0.989147		-0.367886	0.203662	-0.220349	0.483168	0.236123	0.32575
Q9ZNU3		-0.0653119	0.9381	-0.0588231	0.982236	-0.334436	0.315677		0.00713205	1	-0.220507	0.589382	-0.179026	0.580569
Q84K71	MATE	0.189246	0.676652	-0.0783846	0.944378	0.300374	0.281875		0.22563	0.507269	-0.220526	0.506217	0.153731	0.573459
Q93Z51	Isochorismatase-like	-0.094934	0.880811	-0.0453603	0.986689	0.717745	0.0102955		0.0604539	0.920159	-0.220617	0.540409	0.4727	0.0574961
Q9FMA9	Cupin_1;Germin;Germin_Mn-BS;RmlC_Cupin;RmlC-like_jellyroll	-0.202124	0.613947	0.0115695	1	0.25396	0.32842		0.0232883	0.976761	-0.221069	0.460258	0.156819	0.523867
Q9M0V0	2Fe-2S_ferredoxin-type;Adrenodoxin;Adrenodoxin_Fe-S_BS;Beta-grasp_dom	-0.00726533	1	-0.184096	0.754908	-0.69603	0.00338076	5	-0.0083921	1	-0.221104	0.445421	0.0138156	0.970915
P58684	SigPept_cplx_su2	-0.261675	0.327444	-0.111156	0.847154	-0.1837	0.384715		-0.31482	0.144848	-0.221223	0.331612	0.149524	0.432296
Q9LKA1	Senescence_reg_S40	-0.281639	0.326578	-0.333616	0.348383	0.243374	0.266128		-0.290863	0.226259	-0.221281	0.372966	0.0666208	0.777421
F4ISN5	Kinase-like_dom;Prot_kinase_dom;Protein_kinase_ATP_BS;Ser/Thr_kinase_AS	0.0358722	0.969309	-0.0210421	0.999343	-0.580299	0.0275049		-0.075423	0.880661	-0.221494	0.505904	-0.262473	0.292317
Q6DBH4	HD/PDEase_dom;HD_domain	-0.0613708	0.913018	-0.190705	0.746032	0.275198	0.266549		-0.194701	0.524468	-0.221509	0.442361	-0.142737	0.55522
Q6NQD2		-0.112432	0.686091	-0.179841	0.593635	0.181242	0.284081		-0.0688486	0.787905	-0.221561	0.229204	-0.204851	0.15749
Q9M330	FP_dom	-0.154045	0.561732	-0.170563	0.641265	0.211718	0.224014		-0.152565	0.473081	-0.221589	0.255391	0.172305	0.272187
Q1PF01		-0.265321	0.401644	0.0765321	0.923266	-0.132054	0.616585		-0.212043	0.441963	-0.221646	0.40629	-0.69175	0.000484425	5
Q8LPJ3	Gal_mutarotase_SF_dom;Glyco_hydro/deAcase_b/a-brl;Glyco_hydro_13_b;Glyco_hydro_38/57_N;Glyco_hydro_38_C;Glyco_hydro_38_cen;Glyco_hydro_38_N;Glyco_hydro_57/38_cen	-0.0739856	0.685379	-0.120495	0.581097	0.0635819	0.610292		-0.250376	0.026035	-0.221691	0.0535497	-0.0324173	0.78662
F4J551	WAK_GUB	-0.265442	0.775704	0.127867	0.961838	-0.728747	0.152128		-0.475648	0.445842	-0.221914	0.760886	-0.606307	0.182816
Q38924	Calcineurin-like_PHP_apaH;FN3_dom;Metallo-depent_PP-like;Purple_acid_Pase_N;Purple_acid_Pase-like_N;Purple_acid_PPase_C_dom	-0.0648289	0.881551	0.122651	0.821884	0.322312	0.0971553		0.0636659	0.85244	-0.222402	0.32856	0.208024	0.246397
Q9FPJ2	Glyco_hydro_28;PbH1;Pectin_lyas_fold;Pectin_lyase_fold/virulence	-0.0851116	0.652185	-0.0228119	0.977747	0.261475	0.0184277		-0.290914	0.0148733	-0.222448	0.0682394	-0.120517	0.243719
Q93VI3	Ribosomal_L22;Ribosomal_L22/L17_CS;Ribosomal_L22/L17_euk/arc	0.612948	0.00192251	0.0641937	0.902406	-0.344774	0.0243077	2	-0.115891	0.574742	-0.22254	0.208511	-0.544843	0.000109416	3
O65788	Cyt_P450;Cyt_P450_CS;Cyt_P450_E_grp-I	-0.214911	0.186225	-0.132167	0.597617	0.0367061	0.821412		-0.157427	0.255812	-0.222855	0.0906624	-0.0827551	0.490678
O04019	26S_Psome_P45;AAA+_ATPase;ATPase_AAA_core;ATPase_AAA_CS;P-loop_NTPase	-0.0186687	0.972554	0.000575543	1	-0.0115001	0.972573		-0.0577936	0.812166	-0.222885	0.181395	0.306122	0.0171402
Q8LF97	BTB/POZ_fold;Skp1_comp_dimer;SKP1-like	0.0422535	0.931193	0.21636	0.590611	-0.339701	0.0757163		-0.00429893	1	-0.223188	0.322371	-0.214238	0.223804
Q9SZQ5	G-protein_beta_WD-40_rep;WD40/YVTN_repeat-like_dom;WD40_repeat;WD40_repeat_CS;WD40_repeat_dom	-0.0619855	0.893042	-0.055481	0.955377	0.0413375	0.893008		-0.681498	0.00265531	-0.223322	0.36042	0.0905585	0.683087	4
Q8VZG2	AAA_N_dom;AAA+_ATPase;ATPase_AAA_core;ATPase_AAA_CS;P-loop_NTPase	0.226265	0.460337	-0.128231	0.830685	-0.162135	0.491133		0.193094	0.461245	-0.223633	0.367862	1.00849	9.14e-07	2
Q84WW1	F-box_dom	0.209201	0.562372	0.0938311	0.903938	-0.0394129	0.910333		0.222153	0.433717	-0.223726	0.418209	0.0429791	0.877638
F4HWL3	Leu-rich_rpt_4;Malectin-like_Carb-bd_dom	-0.0891185	0.727137	-0.0841785	0.84043	-0.238365	0.0958621		-0.230621	0.147172	-0.223896	0.165551	-0.0913301	0.528075
Q9LIQ3	Glyco_trans_14	0.00928688	0.998147	0.022192	0.989856	-0.079469	0.673156		-0.100099	0.64792	-0.223957	0.210937	-0.188976	0.182951
Q9FZ43	DUF1754_euk	-0.203809	0.55455	-0.0842447	0.915738	0.0547741	0.861794		-0.116071	0.722806	-0.223995	0.398272	-0.159978	0.463499
Q9LPX2	Pentatricopeptide_repeat;TPR-like_helical_dom	0.0637288	0.949166	-0.262842	0.761371	5.33e-15	1		0.223172	0.643583	-0.224063	0.623522	0	1
F4KFD4	AGC-kinase_C;Kinase-like_dom;Pkinase_C;Prot_kinase_dom;Protein_kinase_ATP_BS;Ser/Thr_dual-sp_kinase;Ser/Thr_kinase_AS	0.19787	0.44859	-0.170411	0.666875	0.0973072	0.648231		-0.00712061	1	-0.224114	0.281325	0.105175	0.567083
F4IA25	Hxn_phspho_trans;PRibTrfase_dom;PRTase-like	-0.00525618	1	-0.0162315	0.995318	-0.0336318	0.890044		-0.00441074	1	-0.224302	0.22808	-0.194387	0.186474
O82383	UDP_glucos_trans	0.159486	0.546577	0.0758262	0.893506	0.00131568	1		0.105485	0.659553	-0.224381	0.254429	0.0178642	0.937917
Q9FYA6	Aminotrans_IV;Aminotrans_IV_CS;B_amino_transII	0.0893788	0.857604	-0.0019865	1	-0.169458	0.52994		-0.136236	0.689163	-0.224653	0.431657	-0.233457	0.287908
Q9SKS7	Longin-like_dom;Sedlin	-0.167454	0.780315	0.0989571	0.940483	0.103816	0.811331		-0.149365	0.765038	-0.224723	0.593025	0.166436	0.624375
Q9FG30	KH_dom;KH_dom_type_1;Znf_CCCH	0.239239	0.389144	-0.0237529	0.992378	0.200563	0.338148		0.00639201	1	-0.22489	0.327579	-0.188604	0.305326
Q6NPP7	Acyl_Trfase/lysoPLipase;Patatin/PLipase_A2-rel	-0.106402	0.723287	-0.0612745	0.918107	0.0316966	0.901481		-0.271223	0.149587	-0.224956	0.249838	-0.0377421	0.851253
Q681K2	Embryo-specific_3;Lipase_LipOase;PLAT/LH2_dom	-0.135412	0.772713	-0.0586753	0.965423	-0.534002	0.0300817		0.0538054	0.918939	-0.225063	0.461491	-0.162372	0.51863
Q9M314	AB_hydrolase;AB_hydrolase_1;Peptidase_S33	-0.115864	0.479346	-0.0725427	0.811998	-0.139115	0.220553		-0.144454	0.25728	-0.225163	0.0611658	0.044137	0.712101
Q2V3L3	Znf_C2H2;Znf_C2H2/integrase_DNA-bd;Znf_C2H2-like	0.193329	0.576095	0.011171	1	-0.150846	0.548025		0.30402	0.225157	-0.225219	0.387409	0.120255	0.595385
Q0WV86		-0.054492	0.83753	-0.0823073	0.82584	-0.0378757	0.83576		-0.108046	0.527537	-0.22557	0.125745	-0.174208	0.141618
Q9T070	Cyt_c_oxidase_su6a	-0.105561	0.721005	0.182315	0.598687	0.282104	0.0897052		-0.608444	0.00114646	-0.225593	0.237832	0.142907	0.371039	4
F4J8C0	Hrf1	-0.00162173	1	0.111955	0.813338	-0.119109	0.548134		-0.19259	0.350144	-0.225601	0.255814	0.185885	0.241173
Q93Y40	Oxysterol-bd;Oxysterol-bd_CS	0.02846	0.938755	-0.0667377	0.879239	-0.157618	0.277103		-0.047235	0.844182	-0.225619	0.145521	0.31027	0.00973519	2
Q9LTI3	MannP-dilichol_defect-1;PQ-loop_rpt	-0.309054	0.58353	-0.19903	0.847676	-0.871978	0.0121635		-0.385724	0.361229	-0.225674	0.630906	0.142274	0.709694
Q9SYG4	Nucleotide-bd_a/b_plait;RRM_dom	0.598019	0.0595643	-0.0371673	0.989856	0.162057	0.577797		0.176502	0.599846	-0.226067	0.460797	0.0915704	0.73895
Q6NM17		0.132401	0.771438	-0.0629611	0.958667	-0.0622682	0.857292		-0.0908201	0.823437	-0.226249	0.442293	-0.143751	0.561398
Q96300	14-3-3;14-3-3_CS;14-3-3_domain	-0.038547	0.938111	-0.0364189	0.979955	-0.110681	0.614817		-0.352233	0.0796919	-0.226273	0.295466	0.148814	0.409717
Q9FG36	Thioredoxin;Thioredoxin_domain;Thioredoxin-like_fold	-0.0767379	0.829883	0.0170841	0.997098	0.0862323	0.693751		-0.172914	0.433717	-0.22639	0.275216	-0.302153	0.0541199
Q9M2P7	PAP/fibrillin_dom	-0.129176	0.683159	0.00467539	1	0.0829137	0.71515		0.00459957	1	-0.226681	0.287099	-0.233614	0.157614
Q9M8S7	Znf_C2H2-like	-0.0410428	0.969309	-0.252761	0.735717	-0.185461	0.60818		0.02039	0.990117	-0.226772	0.567244	0.170858	0.590709
Q9SR59	FAD/NAD-linked_Rdtase_dimer;Pyr_nucl-diS_OxRdtase_FAD/NAD;Pyr_OxRdtase_NAD-bd_dom	-0.167195	0.467142	-0.0777779	0.873713	0.437398	0.00492486	3	-0.201967	0.265264	-0.226923	0.203202	2.67374	4.52e-19	4
Q5S1W2	C2_dom;Copine;VWF_A	-0.160515	0.29203	-0.126946	0.580343	-0.190765	0.0847194		-0.132967	0.309269	-0.226956	0.061013	0.0870357	0.422495
Q9LZG0	Adenokinase;Carboh/pur_kinase_PfkB_CS;PfkB_dom;Ribokinase-like	0.10325	0.841174	-0.228007	0.694514	-0.144101	0.630745		0.115483	0.766857	-0.227021	0.46521	-0.486384	0.0273772
A8MRX0	Flavin_mOase;Flavin_mOase-like	0.344565	0.00506037	-0.161944	0.344523	0.0503232	0.679298	2	0.222564	0.0385251	-0.227073	0.0358518	0.0756874	0.445776
Q9SN80	ConA-like_dom;Kinase-like_dom;Leu-rich_rpt;LRR-contain_N2;Prot_kinase_dom;Protein_kinase_ATP_BS;Ser/Thr_kinase_AS	-0.00318718	1	-0.121392	0.830714	0.14359	0.529266		-0.107904	0.713444	-0.227093	0.329607	-0.155688	0.423502
Q9FKK6	EXOV	0.280093	0.401644	-0.141633	0.833395	-0.0699046	0.827919		-0.0130444	0.993943	-0.227206	0.422351	-0.2265	0.304806
Q8S9J0	TM_pro_TauE_like	-0.382889	0.233076	0.197262	0.725483	0.244962	0.327588		-0.365285	0.16575	-0.227233	0.422171	-0.342485	0.0999991
Q9ZSJ0	Nucl-diP-sugar_transferase;Nucleotide-diphossugar_trans;Reticulon	0	1	0.17681	0.828054	0.0959399	0.801394		3.55e-15	1	-0.227254	0.529147	0.723536	0.00379797	2
Q9LTV9	DCN-prot;PONY_dom;UBA-like	-0.0215225	0.963266	-0.0850477	0.837049	-0.013648	0.96307		0.151269	0.385364	-0.227318	0.159185	0.105543	0.456542
Q9LHG8	Steadiness_box;UBQ-conjugating_enzyme/RWD;UEV_N	-0.078382	0.771438	-0.0268507	0.982236	0.0937994	0.573799		-0.0235744	0.944305	-0.227448	0.158165	0.258327	0.0391938
Q9LW19		-0.0774531	0.923382	-0.337634	0.617415	0.0139268	0.989376		0.15059	0.760617	-0.227691	0.58546	0.375183	0.19992
P48484	Calcineurin-like_PHP_apaH;Metallo-depent_PP-like;Ser/Thr-sp_prot-phosphatase	-0.0485196	0.88319	0.0247488	0.986075	-0.106054	0.53584		-0.0168562	0.969396	-0.228275	0.175572	0.0596461	0.712101
Q96529	Adenylosuccinate_synthase_AS;Adenylosuccinate_synthetase;P-loop_NTPase	0.0625019	0.815413	0.0506215	0.915738	-0.0419714	0.821098		-0.240566	0.107692	-0.228382	0.137304	-0.217646	0.0706979
O04023	C2_dom	-0.140008	0.777861	-0.285449	0.611991	0.0526897	0.894881		0.0791912	0.873206	-0.228898	0.491017	0.508923	0.0293017
Q8H185	Acireductn_dOase_family;MTCBP-1_eukaryotes;RmlC_Cupin;RmlC-like_jellyroll	-0.203484	0.459854	-0.00176048	1	0.00569375	0.997656		-0.180568	0.437267	-0.228939	0.295466	-0.314462	0.0566879
Q9LES3	bZIP	0.054533	0.909951	0.096911	0.883615	0.127759	0.591375		0.0964995	0.756297	-0.228976	0.336752	-0.0262661	0.921184
B3H776	NB-ARC;P-loop_NTPase;TIR_dom	-0.235903	0.561732	-0.042088	0.986075	-0.227193	0.42367		-0.0611529	0.907284	-0.229286	0.472186	0.0992155	0.724808
Q9XIK0		0.109238	0.803708	-0.227941	0.644887	0.148319	0.576379		-0.0249639	0.971729	-0.229497	0.401641	-0.459754	0.0204897
Q94AM8	DUF1068	-0.347763	0.233076	-0.149762	0.793174	-0.336588	0.114942		-0.222179	0.39114	-0.229622	0.364139	-0.16936	0.414915
Q940X7	Znf_RING;Znf_RING/FYVE/PHD;Znf_RING_H2	-0.14337	0.869975	-0.362972	0.693712	-0.123408	0.820433		0.0354092	0.979884	-0.229677	0.67905	0.00160873	1
Q9ZS51	Mpv17_PMP22	-0.055964	0.925045	0.119896	0.872197	-0.0713861	0.827237		-0.447863	0.0829243	-0.229679	0.426302	-0.0874996	0.739017
A0A1P8BH59		-0.179351	0.766843	-0.00280166	1	0.130171	0.751253		-0.0520494	0.944896	-0.229861	0.581195	0.31157	0.30142
A0A1P8BGD5		0.0511423	0.931193	-0.336602	0.426267	-0.0917704	0.75883		-0.125804	0.713975	-0.229911	0.410958	-0.149578	0.523594
Q84VZ1	HAD-like_dom;HAD-SF_hydro_IA	-0.0835495	0.802698	-0.00923204	1	-0.0022219	1		0.00756979	0.998918	-0.230176	0.251194	-0.190482	0.232071
Q9LK29	Cyt_c1;Cyt_c1_TM_anchor_C;Cyt_c-like_dom	0.333798	0.465052	0.109604	0.921249	-0.332778	0.314978		-0.330202	0.380473	-0.23043	0.567244	-0.0969696	0.783177
Q9LV69	FAD-dep_OxRdtase	-0.206572	0.251527	-0.23987	0.266735	-0.0294417	0.878971		-0.0488071	0.827685	-0.23058	0.116131	-0.0422649	0.776987
F4HU79		0.285525	0.134806	-0.113844	0.751033	0.0763521	0.658497		0.210378	0.201642	-0.231058	0.155902	0.091007	0.534119
Q8L8V4		0.0607657	0.832449	-0.312426	0.138211	-0.125191	0.426796		-0.0146899	0.974695	-0.231781	0.149819	0.0495057	0.755636
Q93XY5	Tetraspanin;Tetraspanin/Peripherin	-0.228625	0.252476	-0.0671654	0.889686	0.0919714	0.592405		-0.121166	0.52152	-0.231953	0.159549	-0.129292	0.356382
F4K658	FAD-dep_OxRdtase;NAD(P)-bd_dom	0.0274658	0.938111	-0.088872	0.808576	0.0970554	0.520989		-0.110594	0.515496	-0.232205	0.114135	0.147921	0.222611
Q945M1	Complex1_LYR	0.00549221	1	-0.194769	0.545619	-0.031354	0.896826		-0.107533	0.629717	-0.232264	0.208472	-0.00180817	1
Q6NLT8	Mitochondrial_IMP1;Pept_S26A_signal_pept_1;Pept_S26A_signal_pept_1_CS;Peptidase_S24/S26_b-rbn;Peptidase_S24_S26;Peptidase_S24_S26A/B/C;Peptidase_S26	0.119694	0.76601	-0.249729	0.568064	-0.353271	0.0981243		0.151004	0.599912	-0.232552	0.357566	-0.29953	0.116081
Q9MAA1	GDSL;SGNH_hydro	-0.132165	0.50691	0.0184708	0.989856	0.184578	0.169085		-0.068419	0.728494	-0.23269	0.112851	-0.305409	0.00785003	3
F4K3T5	ARM-like;ARM-type_fold;IPI1/TEX10	0.00950326	1	-0.131307	0.918736	-0.926641	0.00996866	5	0.0342788	0.977081	-0.232711	0.631415	-0.447575	0.175177
Q93ZI4	Glyco_hydro_1;Glyco_hydro_1_AS;Glyco_hydro_catalytic_dom;Glycoside_hydrolase_SF	0.00105071	1	-0.333608	0.376957	0.320826	0.145889		0.000199635	1	-0.232931	0.368101	0.836904	3.42e-05	2
P39697	Nucleotide-bd_a/b_plait;Ribosomal_S19;Ribosomal_S19_bac-type;Ribosomal_S19_CS;Ribosomal_S19_SF;RRM_dom	0.315321	0.25333	0.0749469	0.915738	0.258406	0.214682		-0.179926	0.485314	-0.233255	0.327524	0.0999379	0.643426
Q9LUZ6	PC-Esterase;PMR5_N_dom;TBL;TBL45/PMR5	0.0492146	0.941049	-0.106647	0.896045	0.0545604	0.879068		-0.0408285	0.943361	-0.233364	0.434643	-0.0157952	0.967497
A0A1P8B068		-0.181395	0.685379	-0.0489998	0.981776	-0.685918	0.00746074	1	-0.533341	0.0536773	-0.233605	0.462255	-0.244565	0.315984
F4JML2		-0.0360136	0.930419	-0.136114	0.726729	0.0715816	0.724534		-0.111543	0.616319	-0.233665	0.208608	-0.194336	0.187961
P0C8Q4	A1-4-GlycosylTfrase_dom;GlycoTrfase_DXD_sugar-bd_CS;Nucleotide-diphossugar_trans	0.317855	0.215803	-0.046273	0.964257	-0.115936	0.601452		0.247702	0.255443	-0.233755	0.285983	0.0329192	0.885148
Q9LML3	Ribosomal_S18	0.0339754	0.972554	0.0278912	0.995318	0.411817	0.134561		-0.0554411	0.925268	-0.234041	0.49074	0.113277	0.70021
B9DH75	DUF89;UCP030210	-0.0397599	0.934096	-0.150155	0.74176	-0.133502	0.527055		0.030539	0.943661	-0.234735	0.273499	-0.051089	0.811739
Q8RWR9	Lin-54_fam	-0.10508	0.822507	-0.313153	0.483275	-0.162549	0.551872		0.173949	0.583616	-0.23548	0.406787	-0.419138	0.0432059
Q9S720	Mog1/PsbP_a/b/a-sand;PSII_PsbP	-0.0984001	0.561952	-0.118521	0.598648	0.0353098	0.807471		-0.0579066	0.716868	-0.236006	0.0428867	-0.209106	0.0263373
F4JZ24	Oxoglu/Fe-dep_dioxygenase;Pro_4_hyd_alph	-0.176634	0.626492	-0.149666	0.806376	0.133641	0.608104		-0.638977	0.00684437	-0.236101	0.367862	-0.132096	0.55928	4
Q9XIR9	START_lipid-bd_dom;START-like_dom	0.0856318	0.881659	0.196267	0.761371	0.0400102	0.923234		0.0899708	0.841109	-0.236516	0.451944	0.0288782	0.932335
Q9FIK8	C2_dom	-0.174015	0.369446	-0.312652	0.115819	0.287996	0.0334854		-0.0303881	0.915901	-0.236524	0.121866	0.0784006	0.580569
O64817	Kinase-like_dom;Prot_kinase_dom;Protein_kinase_ATP_BS;Ser/Thr_dual-sp_kinase;Ser/Thr_kinase_AS	-0.179351	0.638811	-0.135874	0.83553	-0.324856	0.160629		-0.532453	0.0289741	-0.236543	0.386167	-0.178554	0.423565
F4JRN0	NA-bd_OB-fold;Rho_N	0.133818	0.68752	0.0263772	0.989856	0.283875	0.14359		-0.381423	0.0647508	-0.23655	0.289043	-0.376546	0.0243274
Q9M391	Josephin	-0.403916	0.205656	-0.44366	0.233851	-0.00148185	1		-0.321274	0.236021	-0.236741	0.401922	0.193244	0.397058
Q8LB81	GDSL;SGNH_hydro	-0.252998	0.462873	-0.133111	0.847154	0.366201	0.120244		-0.202528	0.499977	-0.236998	0.401531	0.0985794	0.696155
Q9LPL6	ENTH_VHS;GAT_dom;TOM1;VHS;VHS_subgr	-0.253863	0.316952	-0.0955553	0.867048	-0.128768	0.544956		0.037529	0.925266	-0.237132	0.268741	0.276525	0.0910208
Q8LDQ8		-0.0629468	0.902694	-0.296726	0.477694	0.366694	0.0993463		-0.0531559	0.906165	-0.237232	0.369079	-0.269371	0.181996
Q8RWG3	DUF3411_plant;DUF399	-0.220818	0.315101	-0.0871706	0.855117	0.0678735	0.737098		-0.240984	0.18404	-0.23728	0.192144	0.18281	0.212939
Q9LNQ4	ATPase_P-typ_cyto_domN;ATPase_P-typ_P_site;ATPase_P-typ_transduc_dom_A;HAD-like_dom;P_typ_ATPase;P-type_ATPase_IV	0.0167453	0.992016	-0.204234	0.668711	-0.180803	0.449932		0.205096	0.444269	-0.237314	0.352049	0.323142	0.0911758
Q8RXS5	Leu-rich_rpt;NB-ARC;P-loop_NTPase	-0.182971	0.353259	0.0495088	0.921367	0.0225139	0.919678		-0.0893796	0.650181	-0.237391	0.132969	0.157819	0.222246
Q9LW26	AB_hydrolase;AB_hydrolase_1;DAGAT;Plipid/glycerol_acylTrfase	-0.39152	0.129808	-0.191793	0.651106	-0.141435	0.525306		-0.0185306	0.976761	-0.237615	0.295406	0.940009	8.88e-07	2
Q9SRI1	G-protein_beta_WD-40_rep;WD40/YVTN_repeat-like_dom;WD40_repeat;WD40_repeat_dom	-0.111344	0.74273	-0.254114	0.464459	-0.163563	0.42642		-0.171415	0.464845	-0.23778	0.273804	0.102906	0.596319
Q8RXD3	Znf_RING;Znf_RING/FYVE/PHD	-0.067346	0.940281	-0.232957	0.791847	-0.642649	0.0506917		0.0645471	0.930721	-0.237801	0.579299	0.117956	0.747296
Q8RWE1	Beta-lactamas-like	0.00720334	1	0.122633	0.847154	0.0400969	0.901507		-0.348022	0.144296	-0.238029	0.346248	0.432083	0.0208461
F4J6C9	Thioredoxin-like_fold;TPR_repeat;TPR-contain_dom;TPR-like_helical_dom	-0.374887	0.21433	-0.337933	0.376957	-0.294826	0.191928		-0.100379	0.768603	-0.238263	0.364139	-0.238867	0.241511
Q94AR8	Acnase/IPM_dHydase_lsu_aba_1/3;Acoase/IPM_deHydtase;Acoase/IPM_deHydtase_lsu_aba;Aconitase/IPMdHydase_lsu_aba_2;Homoacnase/IPMdehydase_lsu	0.0362067	0.910622	-0.11185	0.735717	-0.209127	0.124044		-0.250005	0.0884049	-0.238531	0.113241	-0.29415	0.0126469
O80472	AB_hydrolase;AB_hydrolase_1	-0.314086	0.425043	-0.100852	0.915738	-0.0482494	0.908277		-0.0237553	0.980883	-0.238661	0.482527	-0.324888	0.193097
Q9LVM0	ConA-like_dom;Kinase-like_dom;Leu-rich_rpt;Leu-rich_rpt_4;LRR-contain_N2;Prot_kinase_dom;Protein_kinase_ATP_BS	0.0941412	0.742037	-0.195904	0.52115	-0.458645	0.00348479	2	0.196284	0.28512	-0.238979	0.179262	-0.256854	0.0633815
Q93YQ3	Formyl_transf_N;PurU	0.0612729	0.866152	0.139643	0.731961	0.143897	0.437661		0.135247	0.537423	-0.239138	0.214362	0.0793314	0.657964
P34047	ImidazoleglycerolP_deHydtase;ImidazoleglycerP_deHydtase_CS;Ribosomal_S5_D2-typ_fold	-0.0299524	0.972554	-0.0649434	0.953501	0.109252	0.711131		-0.0159743	0.990117	-0.23923	0.402928	0.0392101	0.892179
O81024	Kinase-like_dom	-0.131896	0.543747	-0.0967283	0.798695	0.195714	0.17		-0.0659122	0.75988	-0.239303	0.126192	0.0268698	0.874097
Q949Y3	Calcineurin-like_PHP_apaH;Metallo-depent_PP-like;Purple_acid_Pase_N;Purple_acid_Pase-like_N;Purple_acid_PPase_C_dom	-0.383843	0.115355	-0.133419	0.782466	0.267475	0.153461		-0.5458	0.00601932	-0.239412	0.264917	-0.125158	0.500046	4
Q8H0S2	DUF604	0.0598052	0.921504	-0.101651	0.901774	-0.260832	0.314361		-0.172229	0.599912	-0.239419	0.41318	-0.233245	0.309115
Q9STP4	Glyco_hydro_1;Glyco_hydro_1_AS;Glyco_hydro_catalytic_dom;Glycoside_hydrolase_SF	-0.0872564	0.729308	-0.112493	0.748197	-0.114289	0.4686		-0.0872564	0.660198	-0.239655	0.128577	-0.0860565	0.551165
Q94AI8		0.0479364	0.947573	-0.0504193	0.978932	-0.174724	0.550158		-0.0481796	0.932183	-0.239736	0.437764	-0.180049	0.474831
O82631	CapZ_alpha;F-actin_cap_asu_CS	-0.110273	0.714126	-0.0853593	0.872738	0.0896897	0.661124		-0.357407	0.0504575	-0.239932	0.220158	-0.0976596	0.579926
Q9M120	Polyket_cyc;START-like_dom	-0.10087	0.745433	0.011982	0.999489	-0.0696739	0.748601		-0.230361	0.242099	-0.239954	0.219562	-0.107081	0.536368
Q94EG4	RmlC_Cupin	-0.0489898	0.93703	0.104747	0.89338	-0.395038	0.0905492		-0.358866	0.172046	-0.240064	0.391251	-0.00778675	0.987435
O04373	Amidohydrolase;Peptidase_M20;Peptidase_M20_dimer	-0.145349	0.619384	-0.0898075	0.870696	0.512084	0.00381267	3	-0.133011	0.574742	-0.240422	0.238376	1.35707	1.02e-10	2
Q9LD37	cNMP-bd_dom;cNMP-bd-like;Ion_trans_dom;RmlC-like_jellyroll	-0.375194	0.228883	0.356597	0.360311	-0.342176	0.136636		-0.139289	0.66474	-0.240584	0.375191	0.669435	0.00091072	2
Q42563	Ade_phspho_trans;PRibTrfase_dom;PRTase-like	0.31586	0.24183	-0.190013	0.66373	-0.265812	0.187176		0.161065	0.530197	-0.240647	0.295466	-0.510588	0.00314307	3
Q8GYK2	AB_hydrolase;PLipase/COase/thioEstase	0.266984	0.40638	0.255306	0.586888	-0.555311	0.0124248		0.19207	0.505856	-0.24068	0.368101	-0.0759571	0.76228
F4K5T2	Cys_synthKM;CysK;P-phosphate_BS;TrpB-like_PLP-dep	0.130879	0.767005	0.0850186	0.918107	0.0903891	0.764742		0.123303	0.723062	-0.240902	0.391251	-0.0833096	0.748479
F4J3D9	Metalloenz_LuxS/M16;Pept_M16_dom;Pept_M16_N;Pept_M16_Zn_BS;Peptidase_M16_C	-0.0415425	0.929648	-0.203286	0.599842	-0.256835	0.17536		0.0175018	0.977081	-0.241041	0.264035	-0.214624	0.206545
A0A1P8ASU7		-0.0555995	0.89595	-0.162179	0.711712	-0.0527558	0.840856		-0.209493	0.352002	-0.24132	0.268207	-0.309269	0.0609314
Q940L5	Prot-tyrosine_phosphatase-like;Tyr/Dual-sp_Pase;Tyr_Pase_AS;Tyr_Pase_dualsp-Pase_euk;Tyr_Pase_SIW14-like	0.0809823	0.865494	-0.0590319	0.956307	0.147944	0.564178		-0.135826	0.662004	-0.241339	0.355277	0.367895	0.0578816
Q8L6Z8	MFS_dom;Sub_transporter;Sugar/inositol_transpt;Sugar_transporter_CS	0.0808702	0.809037	0.0590536	0.924825	-0.187539	0.308329		0.044813	0.895592	-0.241399	0.226274	-0.280923	0.0655357
Q0WWT7	Rhodanese-like_dom	-0.124549	0.553846	-0.129422	0.66373	0.0714598	0.656101		-0.192525	0.210482	-0.241852	0.103944	-0.225608	0.0556842
Q9SYT0	Annexin;Annexin_pln;Annexin_repeat;Annexin_repeat_CS	-0.124212	0.457101	-0.0155582	0.989856	-0.0096027	0.969229		-0.18874	0.134338	-0.242195	0.0497623	0.115013	0.278503
Q8W4F1	PAP/fibrillin_dom	0.00116444	1	-0.131856	0.708867	0.160531	0.319844		-0.0526705	0.841643	-0.242375	0.156535	-0.18857	0.169696
Q9ZQ89	UPS_plant;Ureide_permease	-0.36116	0.365445	-0.226967	0.747123	-0.342834	0.243625		-0.213428	0.57186	-0.242506	0.491017	0.165909	0.56874
F4KF27		0	1	-0.233705	0.603482	-0.392239	0.0682521		0.49284	0.0327187	-0.242744	0.339588	-0.269063	0.169335
Q9ZVD1	DUF630;DUF632	-0.0994737	0.867304	0.209119	0.761371	-0.501937	0.0665516		0.262441	0.441672	-0.242912	0.475306	-0.100844	0.73895
Q9T029	Ribosomal_S25	0.426307	0.192514	0.41104	0.307872	-0.154881	0.581066		-0.454422	0.0811759	-0.243055	0.400188	-0.406693	0.0540372
Q9LYD2		0.105818	0.827226	-0.127254	0.864385	-0.0637362	0.854707		-0.0141614	0.992628	-0.243106	0.404489	0.185161	0.437323
Q8GXE7		-0.327783	0.206977	0.01899	0.995318	0.245572	0.210574		-0.5942	0.0039925	-0.243122	0.27416	0.107058	0.588891	4
Q8GX17	Ankyrin_rpt;Ankyrin_rpt-contain_dom	-0.122649	0.863935	0.0472214	0.989856	-0.111978	0.800939		-0.328782	0.420861	-0.243131	0.572387	-0.321997	0.301343
Q38872	EF_Hand_1_Ca_BS;EF_hand_dom;EF-hand-dom_pair;Kinase-like_dom;Prot_kinase_dom;Protein_kinase_ATP_BS;Ser/Thr_dual-sp_kinase;Ser/Thr_kinase_AS	-0.00593662	1	-0.184926	0.821024	0.140906	0.694647		0.0534786	0.935356	-0.243726	0.505523	0.791709	0.00209948	2
Q8GW61	MFS_dom;Sub_transporter;Sugar/inositol_transpt;Sugar_transporter_CS	-0.199762	0.530011	0.108124	0.864385	0.242413	0.263005		0.0224383	0.972037	-0.243942	0.314621	0.384897	0.033434
O82485	Oligpept_transpt;OPT	-0.374439	0.162538	-0.108613	0.855377	-0.082658	0.744858		-0.277579	0.228102	-0.244254	0.295466	-0.150278	0.445261
Q94C49	Znf_DHHC_palmitoyltrfase	-0.129781	0.688555	0.0649774	0.922484	0.213234	0.278953		-0.158268	0.510338	-0.244324	0.25915	0.134109	0.470003
Q8GYZ3	DUF985;RmlC_Cupin;RmlC-like_jellyroll	-0.118596	0.692283	-0.0234165	0.989856	0.373985	0.02887		-0.196684	0.341892	-0.244372	0.218983	0.368897	0.0144158
Q9FMR5	Longin_dom;Longin-like_dom;Synaptobrevin	-0.178053	0.481794	-0.0899763	0.86316	0.180514	0.318568		-0.154325	0.471185	-0.244467	0.208898	0.0851846	0.6368
O82392	ThiC;ThiC-associated_dom	0.206783	0.37692	-0.0712204	0.897264	-0.0687296	0.741792		-0.217136	0.255164	-0.245129	0.190601	-0.760586	1.99e-06	5
Q9FZF1	PEX11	-0.0425799	0.967588	0.231308	0.761371	-0.0455302	0.927064		-0.0106801	1	-0.245511	0.523708	-0.296911	0.299252
Q9SLK2	CDC50/LEM3_fam	-0.200245	0.383587	-0.0954466	0.840096	-0.00791709	0.987317		-0.193436	0.3106	-0.246069	0.179262	0.50968	0.000426422	2
Q9XI19		-0.146145	0.563512	-0.251338	0.360897	-0.215662	0.188815		-0.206367	0.268945	-0.246265	0.175521	-0.398505	0.0045665	3
P54968	Amidohydrolase;Peptidase_M20;Peptidase_M20_dimer	0.0172069	0.994136	-0.0247331	0.995139	-0.0895817	0.766971		-0.00896454	1	-0.246287	0.377893	0.332302	0.11089
Q2V465	AB_hydrolase;Peptidase_S10	-0.148195	0.560879	-0.0183969	0.993588	0.192147	0.253495		0.00780106	0.998003	-0.246317	0.177149	0.292988	0.0382243
O22467	G-protein_beta_WD-40_rep;Histone-bd_RBBP4_N;WD40/YVTN_repeat-like_dom;WD40_repeat;WD40_repeat_CS;WD40_repeat_dom	-0.00326061	1	-0.151772	0.798695	0.0745292	0.799891		-0.112255	0.732159	-0.246331	0.340151	0.0316491	0.909794
P47735	Kinase-like_dom;Leu-rich_rpt;Leu-rich_rpt_4;LRR-contain_N2;Prot_kinase_dom;Protein_kinase_ATP_BS;Ser/Thr_kinase_AS	-0.217073	0.600781	-0.132424	0.866235	0.140849	0.643285		0.129588	0.734375	-0.246861	0.423247	0.446873	0.0462188
Q39250	ADF/Cofilin/Destrin;ADF-H;ADF-H/Gelsolin-like_dom	-0.01791	0.996677	-0.0412283	0.987932	-1.04734	0.000134228	5	0.0579925	0.916801	-0.247063	0.443411	-0.196351	0.45094
Q9ZPF5	Ureohydrolase;Ureohydrolase_domain	-0.311059	0.0883734	-0.122592	0.703745	0.247719	0.0729235		-0.24475	0.10669	-0.247194	0.108078	0.374219	0.00215562	4
Q05431	Asc_peroxidase;Haem_peroxidase;Haem_peroxidase_pln/fun/bac;Peroxidases_AS;Peroxidases_heam-ligand_BS	-0.0203724	0.968776	-0.0790725	0.859284	-0.0514574	0.793957		-0.323203	0.0398286	-0.247502	0.135901	0.0605545	0.704013
O04589		0.00698424	1	-0.0869679	0.923044	0.0420841	0.914142		0.0875733	0.841649	-0.247507	0.414031	-0.225287	0.349361
Q9LU86	AhpC/TSA;Thioredoxin-like_fold	-0.0764594	0.727303	-0.0673919	0.853543	0.192266	0.118663		-0.247304	0.0609826	-0.247563	0.0648807	-0.249712	0.0196454
F4IW51	Ptrans_KptA/Tpt1	-0.267384	0.182207	0.0255623	0.984714	-0.02844	0.897826		-0.195579	0.251969	-0.247642	0.135625	0.145274	0.293234
Q3ECP6	GDSL;SGNH_hydro	0.0577985	0.925045	0.00684094	1	0.407578	0.0985695		-0.171482	0.609982	-0.247675	0.403186	-0.0370962	0.90326
Q93ZN3	Cyclophilin-like_dom;Cyclophilin-type_PPIase_dom	0.0376664	0.96781	-0.0825971	0.94174	0.171289	0.588808		-0.105427	0.813659	-0.247746	0.454258	0.588456	0.0125751
P56797	Ribosomal_S2;Ribosomal_S2_bac/mit/plastid;Ribosomal_S2_CS;Ribosomal_S2_flav_dom	0.0414147	0.918596	0.0339808	0.976625	-0.129179	0.487025		-0.213124	0.266378	-0.247787	0.185392	-0.472725	0.00121185	5
Q56X52	AOX	-0.165342	0.545526	-0.0935175	0.862327	-0.139591	0.479849		-0.206239	0.323252	-0.248389	0.219562	0.0603757	0.758662
Q6NMJ6		-0.159414	0.707045	0.182685	0.762911	1.78e-15	1		0.00879836	1	-0.248413	0.391251	0.0118366	0.977445
O81416	6-hairpin_glycosidase-like;6hp_glycosidase;Glyco_hydro_9;Glyco_hydro_9_AS	0.685353	0.00730617	-0.253361	0.543915	-0.273855	0.199396	2	0.174516	0.514688	-0.248662	0.30763	-0.827593	2.09e-05	3
Q8L9Y2	UPF0405	0.107	0.838609	-0.0352467	0.989856	-0.362868	0.169415		-0.023241	0.978842	-0.248759	0.429245	-0.223912	0.368201
Q94C69	Cold_shock_prot;Cold-shock_CS;CSP_DNA-bd;NA-bd_OB-fold;Znf_CCHC	-0.0688853	0.930419	0.0370588	0.993252	-0.32019	0.335976		-0.91258	0.00618853	-0.248853	0.527148	0.0658007	0.860408	4
A0A1I9LSL4		-0.0953733	0.870889	-0.156064	0.842975	0.327759	0.238931		0.253671	0.447224	-0.249002	0.446825	0.041503	0.89989
Q38942	G-protein_beta_WD-40_rep;WD40/YVTN_repeat-like_dom;WD40_repeat;WD40_repeat_dom	0.128863	0.704828	-0.111899	0.844739	-0.00483592	1		0.15626	0.537296	-0.249075	0.268952	0.179399	0.329724
Q93YN3	R3H_ss-bd;SUZ	0.0923729	0.777663	-0.299025	0.311989	0.0553416	0.815375		-0.0453138	0.895785	-0.249218	0.215593	0.191206	0.236977
O82734	Calcineurin-like_PHP_apaH;Metallo-depent_PP-like;Ser/Thr-sp_prot-phosphatase	-0.294628	0.412577	-0.169425	0.807956	-0.17292	0.550059		0.0135763	0.994543	-0.249604	0.406387	0.0182774	0.960404
H3K2Y6	Mediator_Med12	0.0142503	0.99096	-0.0493882	0.952272	-0.286727	0.11117		0.0487115	0.887763	-0.249613	0.227555	-0.00611973	0.987141
Q8LE52	Glutathione_S-Trfase_N;Glutathione-S-Trfase_C-like;Thioredoxin-like_fold	-0.198431	0.418145	-0.0740047	0.896045	0.204406	0.250836		-0.355481	0.0516283	-0.249711	0.199759	-0.172868	0.277364
Q8GWG0	Plipid/glycerol_acylTrfase	-0.294068	0.30558	-0.172875	0.732084	-0.362135	0.080907		-0.150843	0.59068	-0.250112	0.303415	-0.147573	0.47631
A0A1I9LSP4		-0.082942	0.820329	0.00307846	1	0.240091	0.204883		-0.138229	0.574943	-0.25016	0.238156	-0.647294	0.000115692	3
Q9SM02	Rng_hydrolase-like;Squalene_epoxidase	0.0314939	0.94534	0.0935843	0.847154	0.22091	0.186283		0.0552535	0.848103	-0.250415	0.176132	0.0864933	0.613373
Q94A78	DIOX_N;IPNS-like;Oxoglu/Fe-dep_dioxygenase	-0.0182548	0.983266	-0.198086	0.595136	-0.0101781	0.982322		0.00083876	1	-0.250615	0.220735	0.259202	0.101707
Q9FG14	Zein-bd	-0.195538	0.67152	-0.0556419	0.976625	0.16631	0.601426		-0.00666337	1	-0.250649	0.446825	0.254812	0.317659
Q9LTS9	Prot_inh_cystat_cons-reg	0.597957	0.101597	-0.0199039	0.999489	-3.05e-05	1		0.430086	0.17135	-0.251003	0.466029	-0.0118974	0.981372
Q38814	Sti35;Thi4_fam	0.205726	0.522385	-0.0578675	0.952272	-0.245373	0.265401		-0.190505	0.471289	-0.251215	0.306423	-0.91737	4.88e-06	5
Q38882	C2_dom;PLipase_D/transphosphatidylase;PLipase_D_C;PLipase_D_fam;PLipase_D_pln	0.0195785	0.960498	-0.0529327	0.900983	-0.0130715	0.957383		-0.0926557	0.581856	-0.251873	0.0657105	0.0663738	0.612593
Q9LYA9	NAD(P)-bd_dom	-0.167455	0.361472	-0.0880156	0.807956	0.0468569	0.786149		-0.502613	0.000699276	-0.25221	0.0759499	-0.335676	0.00323263	1
Q9M8L6	Cbl_biosynth_CobW-like_C;CobW/HypB/UreG_dom;P-loop_NTPase	0.058989	0.783535	0.0325875	0.949254	-0.0718023	0.595848		-0.0625076	0.713553	-0.252234	0.0428867	-0.475766	1.17e-05	3
Q9SAV0	Jacalin-like_lectin_dom	-0.229733	0.217498	0.269873	0.199827	0.0481062	0.791486		-0.0467353	0.84469	-0.252717	0.093523	0.636712	1.68e-06	2
Q9FJN9	Nucleotide-bd_a/b_plait;RRM_dom	-0.187606	0.718763	-0.496375	0.315071	-0.477519	0.103191		-0.142066	0.751301	-0.252747	0.487987	-0.541025	0.0350954
Q9C875	dsRNA-bd_dom;Pep_chain_release_fac_I_II	-0.0192683	0.974045	-0.0686452	0.897958	0.0583923	0.781145		-0.044497	0.883262	-0.252791	0.160299	-0.221832	0.120652
F4JPS4	Calcineurin-like_PHP_apaH;Metallo-depent_PP-like	0.148612	0.728173	-0.124609	0.865031	-0.102791	0.732432		0.156165	0.63836	-0.252794	0.374321	0.164467	0.493313
Q67YC9		0.1609	0.818664	0.0244927	0.999848	-0.239922	0.561881		0.332447	0.453755	-0.253421	0.584303	0.00988674	0.992181
Q9SGA6	Ribosomal_S19e;Ribosomal_S19e_CS	-0.0860577	0.88319	0.348089	0.480911	-0.0454051	0.909585		-1.02538	0.000665252	-0.253623	0.422923	-0.462086	0.0444912	1
F4HU51	Acyl_CoA_thio;cNMP-bd_dom;cNMP-bd-like;HotDog_dom;RmlC-like_jellyroll	-0.100201	0.773777	-0.15954	0.713549	-0.0139186	0.973813		-0.143509	0.561833	-0.254119	0.234714	-0.0455718	0.836886
Q94BU8	APOBEC/CMP_deaminase_Zn-bd;CMP_dCMP_Zn-bd;Cytidine_deaminase-like	0.155544	0.533576	-0.12913	0.748197	0.257037	0.112741		-0.0607052	0.824507	-0.254242	0.164358	-0.209013	0.152624
Q9SIP7	KH_dom;KH_dom_type_2;KH_prok-type;Ribosomal_S3_C;Ribosomal_S3_euk/arc	0.252332	0.690931	0.191189	0.865165	-0.0435987	0.947944		0.0191598	0.996425	-0.254619	0.595299	-0.265108	0.466409
Q9FRI1	Kinase-like_dom;Leu-rich_rpt;LRR-contain_N2;Prot_kinase_dom	-0.136384	0.859393	0.271123	0.76673	-0.393699	0.305228		0.164603	0.768131	-0.254706	0.589507	-0.608051	0.0559761
Q9FVQ4	CidB/LrgB	-0.187573	0.562376	-0.20282	0.651869	-0.0921954	0.718906		-0.488384	0.026035	-0.254715	0.286937	-0.373891	0.0379248
Q8GY91	Asc_peroxidase;Haem_peroxidase;Haem_peroxidase_pln/fun/bac;Peroxidases_AS;Peroxidases_heam-ligand_BS	-0.237523	0.237305	-0.0914092	0.82584	0.18111	0.232319		-0.0811534	0.706733	-0.254832	0.117344	-0.151009	0.26697
Q8L7Y9	Phosphoesterase	-0.087455	0.713822	-0.298793	0.131119	0.197015	0.150275		-0.0531987	0.810667	-0.254851	0.0853754	0.297666	0.0114764
P34066	Ntn_hydrolases_N;Proteasome_asu_N;Proteasome_sua/b;Proteasome_suA-type	-0.0737929	0.857545	-0.172615	0.700135	-0.108598	0.638304		-0.303112	0.16375	-0.25525	0.254429	-0.0406795	0.861452
Q9LTB8	Calcineur_B;EF_Hand_1_Ca_BS;EF_hand_dom;EF-hand-dom_pair	0.306149	0.538583	0.121282	0.915738	0.1946	0.609194		0.228483	0.599236	-0.255565	0.529529	0.0707659	0.853981
Q9ZQQ0	AB_hydrolase;Peptidase_S10;Peptidase_S10_AS	-0.339147	0.121285	-0.217141	0.49199	-0.373426	0.0226989		-0.342642	0.0528447	-0.255664	0.172431	-0.227392	0.125098
Q9FIA0	UDP_glucos_trans	-0.123209	0.561732	-0.0445733	0.927964	0.0281965	0.888831		-0.112869	0.514496	-0.255705	0.0833075	-0.250151	0.0338461
Q9FY96	Pollen_Ole_e1_allergen	-0.139631	0.785491	-0.200118	0.778492	-0.348384	0.216491		0.0503542	0.935356	-0.255748	0.44481	-0.370533	0.132098
Q8VYI1	Fatty_acid_hydroxylase	0.171578	0.412577	0.0232832	0.986802	-0.0138668	0.963251		0.0777881	0.719852	-0.256132	0.114258	0.387202	0.00252297	2
F4IN58	Piezo	-0.201203	0.777861	-0.0644019	0.986075	-0.106742	0.842713		-0.555776	0.204148	-0.256163	0.612778	0.0722933	0.876841
Q9FJY1	Allrgn_V5/Tpx1;CAP_domain	0.0130706	0.996802	0.0336185	0.98525	0.669681	0.000736634	3	-0.0197735	0.97502	-0.256257	0.255391	0.0894723	0.668114
Q9FLN4	Ribosomal_L27;Ribosomal_L27_CS	0.345781	0.53528	0.168734	0.886917	0.0891221	0.863455		-0.465062	0.268804	-0.256519	0.586074	-0.671846	0.0339322
O22263	Disulphide_isomerase;ER_p29_C;Thioredoxin_CS;Thioredoxin_domain;Thioredoxin-like_fold	-0.0966473	0.615603	-0.198786	0.313438	-0.0559222	0.696625		-0.148632	0.273213	-0.256653	0.0422344	0.254589	0.0123605
O80366	CheY-like_superfamily;Sig_transdc_resp-reg_receiver	0.0589573	0.912095	0.00202894	1	-0.830058	0.000315744	5	-0.107804	0.753952	-0.256696	0.330046	-0.490801	0.0123309
Q9SKI4	NA-bd_OB_tRNA;NA-bd_OB-fold;Rep_factor-A_C;Rep_factor-A_N;Rfa1	0.168375	0.782779	-0.192559	0.840996	-0.627789	0.0540731		0.463421	0.218586	-0.257001	0.53664	-0.119776	0.739981
O23193	CBS_dom	-0.14135	0.450651	-0.102967	0.747123	0.0271668	0.886061		-0.25922	0.0592505	-0.257416	0.0654974	-0.322145	0.0040551	5
Q9C7Y2		-0.313053	0.349171	-0.364464	0.383475	-1.16508	9.45e-06	5	-0.19058	0.545566	-0.257557	0.36574	-0.340891	0.110392
Q9SV55	Ninja_fam	-0.242742	0.428914	-0.220613	0.623396	-0.0832816	0.76171		-0.0659907	0.86305	-0.257838	0.299591	-0.234427	0.231588
Q9SE33	CHORD	-0.0787435	0.850945	-0.113359	0.847154	0.232291	0.268386		0.00551129	1	-0.257985	0.266852	0.0831611	0.699727
P56767	PSI_PsaA/B;PSI_PsaA/B_CS;PSI_PsaB	0.0400486	0.961068	0.0530958	0.976625	0.168522	0.575593		-0.301754	0.32341	-0.258042	0.404575	-0.309207	0.186879
F4JQJ7	PLC-like_Pdiesterase_TIM-brl;PLipase_C_PInositol-sp_X_dom	0.0140862	0.98987	-0.0330157	0.981755	0.256612	0.140869		0.136539	0.547299	-0.258074	0.186342	0.511337	0.000819723	2
Q67XN2	Glyco_hydro_1;Glyco_hydro_1_AS;Glyco_hydro_catalytic_dom;Glycoside_hydrolase_SF	-0.240633	0.276717	-0.129656	0.747567	0.281526	0.080838		-0.358783	0.0378144	-0.258378	0.156535	0.0355153	0.854056
Q8LDQ4	TAP42-like	0.00259351	1	-0.141846	0.706657	0.200849	0.228408		-0.0638075	0.810588	-0.258491	0.155902	0.0784879	0.648081
Q9SLN5	Pept_M24_MAP;Pept_M24_structural-domain;Pept_M24A_MAP1;Znf_MYND	-0.189474	0.431085	-0.145838	0.708783	0.118443	0.536232		-0.54366	0.00295342	-0.258592	0.169586	-0.013833	0.955529	4
Q9FZ89		-0.57372	0.138656	-0.183141	0.825438	-0.240339	0.461469		-0.287616	0.426671	-0.258869	0.475101	-0.272074	0.326403
Q9C7G6	Acyl_CoA_acyltransferase;GNAT_dom	-0.187957	0.739596	0.0412302	0.990189	-0.173562	0.641789		-0.245243	0.554646	-0.258959	0.508027	-0.395855	0.161126
Q9SJV2	Aldo/ket_red;Aldo/ket_reductase_CS;Aldo/keto_reductase_subgr;NADP_OxRdtase_dom	-0.0273347	0.934101	-0.0732875	0.843865	-0.110844	0.427963		-0.0816593	0.644895	-0.259016	0.0611658	-0.0870209	0.494154
Q1H5A5	Znf_RING/FYVE/PHD;Znf_RING-CH	-0.135776	0.803985	0.0881114	0.939119	0.125772	0.721915		-0.120382	0.789864	-0.259461	0.454459	-0.34186	0.184088
Q0WP12	SAM-dependent_MTases;TPMT	-0.00122642	1	-0.0711379	0.921827	0.150628	0.517362		-0.511254	0.0186265	-0.25947	0.273812	-0.163249	0.410432
Q9LFT9	P-loop_NTPase;Small_GTPase;Small_GTPase_Rab_type;Small_GTP-bd_dom	0.214564	0.619274	-0.277276	0.617285	0.153652	0.621635		0.102127	0.813659	-0.25975	0.409556	-0.335762	0.155135
Q945K7	IsoCit/isopropylmalate_DH_CS;Isocitrate/isopropylmalate_DH;Isocitrate_DH_NAD;IsoPropMal-DH-like_dom	0.11298	0.721005	0.0176644	0.995318	0.566198	0.00157295	3	-0.427095	0.0240153	-0.260639	0.198706	0.431425	0.00548294	4
Q9SFB1	DUF642	-0.0523095	0.884046	0.00621414	1	-0.122145	0.505896		0.0904593	0.703951	-0.260787	0.153208	-0.1545	0.311002
Q9SD61	Nucleotide-bd_a/b_plait;RRM_dom;Znf_CCCH	0.225136	0.454063	0.0080185	1	0.0760543	0.777831		0.346797	0.12552	-0.261075	0.274513	0.0429766	0.862152
Q9SRQ3	Pex19	-0.113977	0.807064	0.127033	0.864118	0.510209	0.032626		-0.0141954	0.992628	-0.261214	0.362283	0.605744	0.00418262	2
Q9XIK6	HDAC_interact;PAH	-0.0898591	0.873329	0.169401	0.810148	-0.206682	0.470929		-0.0856472	0.850031	-0.261344	0.396313	-0.0227258	0.950839
Q9LTL8	Cyt_P450;Cyt_P450_CS;Cyt_P450_E_grp-I	0.193582	0.648021	-0.407515	0.338771	-0.252036	0.351478		0.000979734	1	-0.26135	0.384293	0.862509	0.000152291	2
Q94AL3	DH_sc/Rdtase_SDR;Glc/ribitol_DH;NAD(P)-bd_dom;Sc_DH/Rdtase_CS	-0.516862	0.183201	-0.0283676	0.995318	-0.301172	0.32344		-0.495229	0.114704	-0.261453	0.456079	-0.389083	0.129724
O23530	AAA+_ATPase;Leu-rich_rpt;Leu-rich_rpt_3;NB-ARC;P-loop_NTPase;TIR_dom	0.0230952	0.97963	0.0476447	0.969752	-0.257349	0.241859		0.028392	0.959205	-0.261788	0.287703	0.19759	0.324354
A0A178UQA6		0.0632195	0.88319	-0.060689	0.937038	-0.302305	0.119293		-0.108599	0.701269	-0.262024	0.23821	-0.0290933	0.90326
O65396	GCS_T;GCST/DmdA;GCV_T_C;GCV_T_N;GcvT/YgfZ_C;TrmE/GcvT_dom1	0.0261898	0.974526	0.0985632	0.894417	-0.0120683	0.983903		-0.633104	0.00755093	-0.262066	0.314621	-0.421498	0.0299666	1
Q9LFD5	Nucleotide-bd_a/b_plait;RRM_dom	-0.0840635	0.773777	-0.0716343	0.891028	0.0750717	0.697505		-0.209494	0.250058	-0.26218	0.138418	0.0961723	0.550115
F4IAX1	Cu_amine_oxidase;Cu_amine_oxidase_C;Cu_amine_oxidase_N2;Cu_amine_oxidase_N2/3;Cu_amine_oxidase_N3;Cu_amine_oxidase_N-reg	-0.751186	0.0587624	-0.145082	0.88734	-0.207576	0.566212		-0.682104	0.0398286	-0.262436	0.499126	-0.207576	0.508435
Q9LYG6	Thioredoxin-like_fold	0.15889	0.713822	0.034462	0.989856	-0.0241695	0.961136		0.209205	0.506169	-0.262437	0.368101	-0.0201013	0.955788
Q9SUR5	Ig-like_fold;LEA-14	0	1	-0.253517	0.644887	-0.362036	0.158147		3.55e-15	1	-0.263424	0.383852	1.01357	1.85e-05	2
Q9LEX5	Pentatricopeptide_repeat;TPR-like_helical_dom	0.0865291	0.913322	-0.264734	0.750818	-0.373301	0.289112		-0.0371917	0.970409	-0.264734	0.52958	-0.271018	0.404063
Q5M721	PsdUridine_synth_cat_dom;PsdUridine_synth_RluC/D_CS;PsdUridine_synth_RsuA/RluD;RNA_speudouri_synth5;S4_RNA-bd	-0.0707211	0.873126	0.141813	0.791812	0.160832	0.475638		0.0011177	1	-0.264978	0.254429	0.00176495	1
Q9SF11	DUF2359_TMEM214	-0.291523	0.41332	-0.379686	0.376957	-0.454826	0.0658693		-0.28556	0.334966	-0.264989	0.369079	0.282075	0.215045
Q681Q7	NECAP-1;PH_like_dom	-0.0751166	0.776545	-0.183047	0.511523	-0.11959	0.448468		0.0906267	0.649367	-0.26543	0.0899899	0.178905	0.164658
Q9FEA2	aa-tRNA-synth_I_codon-bd;aa-tRNA-synth_I_codon-bd_sub2;aa-tRNA-synth_I_CS;Glu/Gln-tRNA-synth;Glu/Gln-tRNA-synth_Ib_a-bdl;Glu/Gln-tRNA-synth_Ib_cat-dom;Glu-tRNA-ligase_bac/mito;Rossmann-like_a/b/a_fold	-0.0231409	0.959992	0.00954342	1	-0.207507	0.166311		-0.469981	0.00339328	-0.265606	0.103872	-0.459276	0.000476521	1
Q9SGI2	NAD(P)-bd_dom	0.151762	0.68972	0.171956	0.752617	0.327731	0.141282		-0.0442629	0.927242	-0.265644	0.301808	-0.162632	0.454587
Q9LU44	KH_dom;KH_dom_type_1;Nucleotide-bd_a/b_plait;RRM_dom;Znf_CCHC	-0.172019	0.487512	-0.230982	0.453118	-0.172867	0.330194		-0.137051	0.524468	-0.265819	0.156535	-0.126784	0.437323
O49457	DnaJ_C;DnaJ_domain;DnaJ_domain_CS;HSP40/DnaJ_pept-bd	-0.224441	0.644999	0.0365233	0.991011	0.0819114	0.839815		-0.491753	0.122675	-0.265821	0.452349	-0.133988	0.6654
Q9SIW1	Homeobox_dom;Homeobox_KN_domain;Homeodomain-like;POX_dom	0.141756	0.798676	-0.177994	0.830714	0.150603	0.666521		0.18284	0.65471	-0.266302	0.454216	0.072302	0.833849
O49553	BUD31/G10-rel_CS;G10	-0.116654	0.782779	-0.0510602	0.969752	-0.52249	0.0201625		-0.334249	0.19617	-0.26654	0.317673	-0.0112243	0.977235
Q8W493	Fd_Rdtase_FAD-bd;Flavoprot_Pyr_Nucl_cyt_Rdtase;FNR;OxRdtase_FAD/NAD-bd;OxRdtase_FAD-bd_dom;Riboflavin_synthase-like_b-brl	-0.0355148	0.887462	0.0433149	0.915738	0.264529	0.0181205		-0.122653	0.365917	-0.266747	0.0279201	-0.10845	0.308522
O64818	At2g23090_like;Uncharacterised_SERF	-0.0600393	0.912095	-0.126689	0.852806	-1.19656	3.66e-06	5	-0.631815	0.00992407	-0.266817	0.321609	-0.443284	0.0267174	1
Q8VWG0	bZIP	-0.121294	0.770837	0.0609397	0.950941	0.493168	0.0231627		-0.0523136	0.906618	-0.267014	0.296599	0.207229	0.317107
P62126	NA-bd_OB-fold;Ribosomal_S12/S23;Ribosomal_S12_bac	0.256861	0.685379	0.686713	0.236792	0.863293	0.0171112		-0.423799	0.3305	-0.267077	0.574192	-0.252542	0.491837
F4KIL8	FBT;MFS_dom	-0.0724239	0.845994	-0.0260963	0.989856	-0.24209	0.190316		-0.099021	0.711515	-0.26713	0.193831	-0.0279222	0.900184
P48512	Cyclin-like;TFIIB;TFIIB_CS;TFIIB_cyclin;Znf_TFIIB	0.0671029	0.84394	-0.202248	0.543915	0.0484111	0.832656		0.104468	0.65471	-0.267273	0.153873	-0.090307	0.601728
O22287	Hexapep_transf;NTP_transferase;Nucleotide-diphossugar_trans	-0.045918	0.856166	-0.0926671	0.754908	-0.046817	0.761682		-0.187037	0.16375	-0.267665	0.0372796	-0.132206	0.229229
Q9M217	His_Pase_superF_clade-1;His_PPase_superfam;PRIB5	0.0588536	0.875938	-0.388659	0.115819	0.157382	0.396168		-0.298697	0.108869	-0.267795	0.16299	0.814686	1.06e-06	4
Q9C891	Disease-R_pln	-0.182007	0.777861	-0.425071	0.534911	-0.549132	0.113582		-0.167164	0.752694	-0.268465	0.543896	0.271593	0.423482
Q0WUR5	Cpn60/TCP-1;GroEL-like_apical_dom;PInositol-4-P-5-kinase_C;PInositol-4-P-5-kinase_core;PInositol-4-P-5-kinase_N;Znf_FYVE;Znf_FYVE_PHD;Znf_FYVE-rel;Znf_RING/FYVE/PHD	0.0887976	0.902644	0.124328	0.909365	-0.130257	0.742037		0.175463	0.702428	-0.268746	0.490104	-0.0983059	0.781715
Q9SNE0	CAT-like_dom;Transferase	0.0727978	0.808429	-0.0188437	0.992378	-0.0509216	0.807381		0.0323462	0.922791	-0.268881	0.119921	-0.2477	0.0702919
Q8LF48	Thiolase;Thiolase_acyl_enz_int_AS;Thiolase_AS;Thiolase_C;Thiolase_CS;Thiolase_N;Thiolase-like;Thiolase-like_subgr	-0.049098	0.878125	-0.1359	0.668711	0.106838	0.515179		-0.103601	0.59285	-0.269172	0.0889349	-0.132616	0.331923
F4JCR1	DUF627_N;DUF629;Peptidase_C19_UCH;TPR-like_helical_dom;USP_dom;Znf_C2H2;Znf_C2H2-like	-0.140965	0.84394	-0.260463	0.7697	-0.376587	0.309934		0.0119345	1	-0.269173	0.546086	-0.245725	0.480626
Q9SZ51	Cupredoxin;Plcyanin-like	0.00188828	1	-0.0612268	0.887613	-0.203023	0.126214		-0.336584	0.016745	-0.269184	0.0617446	-0.198529	0.0897924
Q93Z72	ADH_C;ADH_SF_Zn-type;GroES-like;NAD(P)-bd_dom	-0.106539	0.673997	-0.142474	0.66593	0.0792384	0.655235		-0.20295	0.236021	-0.269333	0.101114	0.287822	0.0263731
Q9SSJ8	Cpn60/TCP-1;GroEL-like_apical_dom;PInositol-4-P-5-kinase_C;PInositol-4-P-5-kinase_core;PInositol-4-P-5-kinase_N	0.0712225	0.913738	-0.200224	0.779963	-0.167585	0.605894		0.0238047	0.980883	-0.269426	0.415389	0.0741607	0.816124
Q0WL81	tRNA_lig_PDEase_fun	0.0219731	0.956908	0.099081	0.772672	0.0468903	0.793226		0.00624513	0.998783	-0.26948	0.0654882	-0.146856	0.233452
Q9FIT9	A-crystallin/Hsp20_dom;HSP20-like_chaperone	-0.287823	0.232084	-0.0271473	0.988187	0.369029	0.0333154		-0.225208	0.269348	-0.26953	0.174695	0.0496123	0.806675
Q9C801	G_patch_dom;KOW;Spp2/MOS2_G-patch	0.0906167	0.702547	-0.337213	0.0765032	0.0453461	0.802725		-0.0191808	0.954673	-0.269548	0.0681162	-0.0591354	0.685507
Q9LJP2	GDSL;SGNH_hydro	-0.21868	0.624771	0.0429137	0.987098	-0.494625	0.0671642		-0.00565481	1	-0.269675	0.408329	0.204456	0.444255
Q0WPI9	GDSL;SGNH_hydro	0.141244	0.726135	0.360917	0.348383	-0.0781695	0.795803		0.139449	0.661128	-0.269756	0.30763	-0.0296708	0.92008
Q8GWA1	Pyr_nucl-diS_OxRdtase_FAD/NAD;Pyr_OxRdtase_NAD-bd_dom	-0.149734	0.626097	-0.195835	0.617415	-0.194478	0.327959		-0.223608	0.309269	-0.269786	0.205141	-0.0897024	0.652431
Q93W77	NIF_FeS_clus_asmbl_NifU_C	-0.0681143	0.878832	-0.00695515	1	0.0543933	0.848236		-0.189483	0.447432	-0.269796	0.242975	-0.389729	0.026057
Q9FYH7	cEGF;EGF_Ca-bd_CS;Protease-assoc_domain	0.217732	0.598878	-0.608203	0.100818	-1.35558	3.21e-06	2	0.358554	0.221569	-0.269931	0.374321	1.2627	5.88e-07	2
Q8GWP3	Cop_transporter	-0.264674	0.320919	-0.451881	0.10773	-0.166614	0.435341		-0.314304	0.144296	-0.270088	0.225465	-0.199484	0.267294
Q9LZK5	DnaJ_C;DnaJ_domain;DnaJ_domain_CS;HSP40/DnaJ_pept-bd	0.0844812	0.784117	-0.276294	0.320865	0.326816	0.0463211		-0.0044837	1	-0.27011	0.145862	0.628795	3.91e-05	2
A0A1I9LSC0		-0.101495	0.768766	-0.0126748	0.999848	-0.0775596	0.735219		-0.165375	0.471207	-0.270314	0.191988	-0.128191	0.480921
Q9FM54	Dihydroneopterin_aldolase;FolB_dom	0.0814247	0.88806	0.157952	0.833395	-0.0363738	0.934568		-0.323861	0.289416	-0.270512	0.386887	-0.47955	0.0360246
Q8GY31	Rhodanese-like_dom	-0.173778	0.661811	-0.146369	0.825438	0.0811904	0.794425		-0.294848	0.278867	-0.270537	0.32472	0.0562696	0.83968
Q9FID6	ConA-like_dom;Kinase-like_dom;Malectin-like_Carb-bd_dom;Prot_kinase_dom;Protein_kinase_ATP_BS;Ser/Thr_kinase_AS;Ser-Thr/Tyr_kinase_cat_dom	0.47951	0.148187	-0.214342	0.712646	0.529144	0.0319064		0.350693	0.221148	-0.270552	0.360214	0.693554	0.00160855	2
Q9SX28	UPF0016	-0.0940268	0.73576	-0.236308	0.377763	-0.203776	0.198616		-0.0775657	0.738932	-0.27059	0.115529	0.203706	0.143082
P25819	Catalase;Catalase_AS;Catalase_clade1/3;Catalase_core;Catalase_haem_BS;Catalase_immune_responsive;Catalase-like_dom	0.00741673	1	-0.00431633	1	-0.0958459	0.672238		-0.27999	0.190551	-0.271105	0.208216	-0.355693	0.0306957
Q84K47	AAA+_ATPase;ABC_A;ABC_transporter_CS;ABC_transporter-like;P-loop_NTPase	-0.331613	0.310725	-0.161546	0.807337	-0.25319	0.318561		-0.00573683	1	-0.271229	0.331989	0.169532	0.475039
Q9FMH9	Uncharacterised_Ycf20	0.219865	0.585827	-0.0834486	0.927588	0.0475254	0.90082		0.0522602	0.922791	-0.27123	0.364156	-0.284316	0.218391
Q8L7E3	EGF_Ca-bd_CS;Protease-assoc_domain	-0.166506	0.650749	-0.328323	0.390217	-0.668427	0.00218205	2	0.26349	0.303878	-0.271349	0.28448	1.17773	1.11e-07	2
Q8GXE2	Acireductn_dOase_family;MTCBP-1_eukaryotes;RmlC_Cupin;RmlC-like_jellyroll	0.511438	0.209647	0.513789	0.305266	0.0760055	0.859391		-0.122988	0.800954	-0.271443	0.460336	0.0535707	0.882437
Q93VQ6	Interferon-induced_GILT;Thioredoxin-like_fold	-0.258411	0.593189	0.010107	1	-0.763967	0.0100766		-0.442853	0.195404	-0.271839	0.461359	-0.0416505	0.914586
A0A1I9LRA7		0.144952	0.751679	-0.151767	0.83237	-0.0994533	0.756886		-0.322098	0.26599	-0.272055	0.357094	-0.0849769	0.760314
Q9C7F5	NTF2;Nuclear_transport_factor_2_euk	-0.178624	0.692232	0.0778103	0.943402	0.129974	0.679298		-0.557071	0.045541	-0.272222	0.381648	-0.303473	0.201318
P56754	NADH_DH_suC;NADH_UbQ_OxRdtase_30kDa_su;NADH_UbQ_OxRdtase_CS	-0.0679088	0.857545	0.0977192	0.853543	0.0171254	0.962646		-0.506956	0.0077532	-0.272772	0.176132	-0.377965	0.0150337	1
Q1G3U6	Cysteamine_dioxygenase;RmlC_Cupin;RmlC-like_jellyroll	-0.104229	0.730528	-0.152569	0.694937	-0.0813049	0.695839		-0.129475	0.564427	-0.273307	0.152255	-0.0918169	0.602465
Q8LD49	Thioredoxin;Thioredoxin_domain;Thioredoxin-like_fold	-0.0270543	0.956712	-0.0179405	0.995139	0.170037	0.330382		-0.221527	0.242055	-0.273578	0.137304	-0.350481	0.0140038
Q9SR22	AB_hydrolase;NOTUM	-0.082504	0.90616	-0.0359263	0.992378	-0.221217	0.512466		-0.0588994	0.928458	-0.273719	0.449269	0.0919704	0.784373
Q9ZRW8	Glutathione_S-Trfase_N;Glutathione-S-Trfase_C-like;GST_C;Thioredoxin-like_fold	-0.0851312	0.688555	-0.130497	0.616079	0.170079	0.174664		-0.141782	0.332427	-0.274117	0.0380986	-0.00965404	0.957086
Q9C5D3	HeavyMe-assoc_HMA	-0.020514	0.964724	-0.263842	0.236792	-0.136396	0.368926		-0.357705	0.016745	-0.274423	0.0734708	-0.421291	0.000726313	1
Q0WW21	UDP_glucos_trans	0.0901797	0.790109	0.0194609	0.995139	-0.198087	0.299666		0.0565825	0.860831	-0.274469	0.178548	0.245549	0.128927
Q8W4A7	Glyco_trans_8;GUX;Nucleotide-diphossugar_trans	0.000201222	1	-0.0208793	0.989856	-0.109932	0.523369		-0.00695706	0.998911	-0.27464	0.0991655	0.120798	0.409717
Q9LSY5	UDP_glucos_trans	-0.0675192	0.900849	0.110431	0.884559	0.228291	0.364836		-0.57841	0.020348	-0.274667	0.316001	0.072628	0.783177
Q9SS17	Nucleotide-bd_a/b_plait;Ribosomal_L23/L15e_core_dom;Ribosomal_S24e;Ribosomal_S24e_CS	0.349962	0.276487	0.486976	0.177762	-0.598932	0.00995293	1	-0.331198	0.220149	-0.275536	0.317709	-0.415317	0.0439086
O23157		-0.120075	0.841275	-0.139913	0.88425	0.143497	0.689459		-0.165147	0.701344	-0.275795	0.442293	-0.488439	0.0589344
O64785	Armadillo;ARM-like;ARM-type_fold	-0.178048	0.76153	-0.292381	0.678306	-0.10748	0.798668		0.0181251	0.992771	-0.275939	0.479297	-0.319022	0.275918
Q94EI3	Pex19	-0.0874057	0.81665	-0.110396	0.844856	0.171981	0.414152		-0.441845	0.030818	-0.276416	0.208148	-0.141929	0.453882
Q9M5J8	Leu-rich_rpt;Leu-rich_rpt_4;LRR-contain_N2	-0.253467	0.198492	-0.202198	0.449834	0.438411	0.00248149	3	-0.211413	0.200809	-0.276466	0.0812999	0.664534	2.11e-06	2
Q38896	Cold_shock_prot;Cold-shock_CS;CSP_DNA-bd;NA-bd_OB-fold;Znf_CCHC	-0.354702	0.40103	-0.0967023	0.930633	0.303942	0.336748		-1.14887	0.000678529	-0.276469	0.444006	0.155946	0.614358	4
Q8W496	PaO;Rieske_2Fe-2S	-0.0995436	0.755998	-0.0449748	0.958756	0.000544072	1		-0.274594	0.154716	-0.276679	0.155994	-0.191915	0.226686
Q9LRN8	Ribosomal_L3;Ribosomal_L3_bac/org-type;Ribosomal_L3_CS;Transl_B-barrel	0.275129	0.266774	-0.130607	0.780613	-0.371995	0.0364818		-0.18363	0.403282	-0.276687	0.174371	-0.218455	0.181225
Q9SIM9		0.147475	0.770837	-0.0400229	0.989856	-0.457029	0.0862485		0.228644	0.503062	-0.277092	0.385222	0.122382	0.668543
Q9LIS2	Nucleotide-bd_a/b_plait;RRM_dom	0.444905	0.24874	-0.116375	0.903938	0.264341	0.390868		0.164475	0.68797	-0.277236	0.414974	0.163862	0.574281
P33154	Allrgn_V5/Tpx1;Allrgn_V5/Tpx1_CS;CAP_domain	-0.119992	0.904242	-0.20892	0.876291	-0.67845	0.112663		0.268198	0.654918	-0.277375	0.623511	2.5305	1.99e-08	2
Q8RXM6	DUF626_ARATH	0.000706435	1	-0.116359	0.813859	0.289626	0.105775		-0.00243902	1	-0.277394	0.170848	0.284625	0.0712601
Q8GXB1	DUF1990	-0.0595021	0.912095	-0.0442009	0.981341	0.0615686	0.849202		-0.334321	0.198877	-0.2786	0.295406	-0.0584931	0.826982
Q9SUQ9	Bet_v_I_dom;MLP_dom;START-like_dom	-0.229417	0.669065	-0.492078	0.361295	0.310936	0.359678		0.315514	0.413536	-0.278661	0.474653	0.899019	0.00122865	2
Q42484	AAA+_ATPase;Leu-rich_rpt;NB-ARC;P-loop_NTPase	-0.344755	0.285126	-0.246154	0.618405	-0.30252	0.210032		-0.080786	0.843684	-0.278711	0.311484	0.333605	0.110869
Q9S7E6	LSM_dom;LSm4/Sm_D1/D3;Ribonucl_LSM;Ribonucl_LSM_euk/arc	-0.404139	0.239691	-0.250713	0.646793	-0.0780997	0.818766		-0.443323	0.107186	-0.278817	0.347043	-0.639067	0.00370478	6
Q9ZVA1	Bulb-type_lectin_dom;Pan_app;PAN-2_domain	-0.154978	0.689226	-0.0737324	0.92941	-0.105105	0.703167		-0.111356	0.741091	-0.278909	0.285112	-0.309383	0.122645
Q42547	Catalase;Catalase_clade1/3;Catalase_core;Catalase_haem_BS;Catalase_immune_responsive;Catalase-like_dom	-0.0140991	0.972554	-0.147649	0.492868	0.0339719	0.825658		-0.134881	0.309957	-0.278932	0.0208654	0.373669	0.00023598	2
Q9M1D0	Glyco_hydro_1;Glyco_hydro_1_AS;Glyco_hydro_catalytic_dom;Glycoside_hydrolase_SF	-0.109546	0.561732	-0.121058	0.641858	0.302813	0.0105247		-0.0456562	0.820963	-0.279179	0.03025	0.425297	9.97e-05	2
Q9LR64	PSII_Pbs27	0.00321149	1	0.168041	0.693712	0.232852	0.224345		-0.00429249	1	-0.279602	0.183493	-0.148557	0.411203
O49627	ISC_FeS_clus_asmbl_IscU;NIF_FeS_clus_asmbl_NifU_N	0.142979	0.675564	-0.126935	0.820025	-0.0701637	0.792616		-0.0195618	0.976239	-0.279839	0.222142	-0.0915952	0.668667
B3DNP3	RNA_MeTrfase_RsmD;SAM-dependent_MTases;U5_MeTrfase_fam	0.202926	0.533632	-0.251128	0.559402	-0.505785	0.0155067		0.215498	0.403488	-0.279919	0.252874	-0.894784	8.06e-06	3
Q8RXN7	AB_hydrolase;AB_hydrolase_1;Lysophospholipase_put	0.097816	0.777861	-0.107856	0.843865	-0.167866	0.41234		-0.0732157	0.812166	-0.28009	0.185224	0.600911	0.000326559	2
Q94FY7	Tocopherol_cyclase	-0.194068	0.202096	-0.0687981	0.829012	0.0364099	0.808078		-0.236469	0.0478348	-0.280368	0.0189148	-0.0777025	0.486731
Q9C5U2	CHASE;CheY-like_superfamily;EnvZ-like_dim/P;HATPase_C;Sig_transdc_His_kinase_core;Sig_transdc_His_kinase_dimeric;Sig_transdc_His_kin-like_C;Sig_transdc_resp-reg_receiver	0.1072	0.803985	0.0812192	0.918107	0.182139	0.466418		-0.219631	0.427831	-0.280916	0.281325	-0.183108	0.400304
P92980	PAPS_reduct;Rossmann-like_a/b/a_fold;Thioredoxin_domain;Thioredoxin-indep_APS_Rdtase;Thioredoxin-like_fold	0.107138	0.754694	0.32572	0.286782	0.0256108	0.935699		-0.223264	0.307401	-0.281581	0.179836	-0.0982604	0.612395
Q8VZ56	A-amylase_bs_C;A-amylase_pln;Alpha_amylase;Glyco_hydro_13;Glyco_hydro_13_b;Glyco_hydro_13_cat_dom;Glyco_hydro_catalytic_dom;Glycoside_hydrolase_SF	0.108061	0.775204	-0.119034	0.841982	-0.0398567	0.895887		0.0956058	0.759973	-0.281679	0.227787	0.663152	0.000280912	2
P38418	Lipase_LipOase;LipOase;LipOase_C;LipOase_CS;LipOase_Fe_BS;LipOase_plant;Lipoxygenase_domain_3;PLAT/LH2_dom	-0.079154	0.627344	-0.133975	0.471252	0.196654	0.0455357		-0.122491	0.291544	-0.281854	0.00811178	0.332389	0.000201566	2
P46310	DUF3474;Fatty_acid_desaturase-1	0.0709987	0.818011	0.0134292	0.998113	0.199631	0.213657		-0.0602512	0.816841	-0.282075	0.10359	-0.478111	0.000584184	3
F4HUK6	AMP-bd_C;AMP-binding_CS;AMP-dep_Synth/Lig	-0.0913425	0.773777	-0.0324674	0.981755	-0.00789054	0.98852		-0.146427	0.498409	-0.282195	0.13828	-0.2298	0.130078
Q9SJL8	ADOMET_SYNTHASE_CS;S-AdoMet_synt_C;S-AdoMet_synt_central;S-AdoMet_synt_N;S-AdoMet_synthetase;S-AdoMet_synthetase_sfam	0.0298262	0.962974	-0.176113	0.700135	-0.204241	0.333683		-0.430612	0.0411168	-0.282371	0.212233	-0.154717	0.423565
Q9T093	Cyt_P450;Cyt_P450_CS;Cyt_P450_E_grp-I	0.278579	0.351004	0.0205953	0.996985	-0.0495493	0.87327		0.244069	0.34004	-0.282546	0.253684	0.0708644	0.768316
Q9FMF3	DnaJ_domain	-0.29153	0.601108	-0.0540388	0.987434	-0.363332	0.319911		-0.146833	0.788423	-0.28259	0.512309	0.0067988	0.996496
Q9LMR1	Cbl_biosynth_CobW-like_C;CobW/HypB/UreG_dom;P-loop_NTPase	0.107896	0.677235	0.179314	0.559402	0.00915798	0.980626		-0.149442	0.425388	-0.282929	0.0895618	-0.373981	0.00474905	3
O80874	Pyr_nucl-diS_OxRdtase_FAD/NAD;Pyr_OxRdtase_NAD-bd_dom	-0.351558	0.233076	-0.272548	0.514252	-0.0591361	0.844889		0.210349	0.429552	-0.282984	0.255332	0.885266	1.23e-05	2
Q9FZA2	Ig-like_fold;Pollen_Ole_e1_allergen	0.239677	0.451561	0.0552039	0.962282	-0.355511	0.102013		-0.672454	0.00403253	-0.28305	0.262251	-0.27684	0.158794	4
Q8GXS6	Ribosomal_L27/L41_mit	0.438148	0.0934081	-0.105724	0.864118	-0.311161	0.123113		0.477219	0.026035	-0.283295	0.219562	-0.135948	0.500749
Q9FL87	DUF3571	0.0643034	0.865649	0.162033	0.682024	-0.0120845	0.977063		-0.187684	0.375524	-0.283429	0.152754	-0.423004	0.00579731	3
O80489	P-loop_NTPase;Small_GTPase_ARF/SAR;Small_GTPase_SAR1;Small_GTP-bd_dom	-0.114133	0.832262	0.0339277	0.991011	0.192781	0.530736		-0.349279	0.260013	-0.283628	0.373986	-0.0008986	1
Q9SZD1	CRC;Lin-54_fam	0.19835	0.671859	-0.103386	0.915738	0.0625082	0.876445		0.102864	0.824561	-0.283771	0.388897	0.120001	0.684786
P25855	2-oxoA_DH_lipoyl-BS;GCV_H;GCV_H_sub;Single_hybrid_motif	0.0338521	0.966324	-0.07197	0.94174	-0.13889	0.620494		-0.289554	0.295526	-0.284018	0.303136	-0.660925	0.0014922	5
Q9XGY4	Tim10/DDP_fam_Znf	0.281664	0.775489	0.190363	0.91897	-1.38691	0.00836351	5	-0.938206	0.106653	-0.284308	0.704542	0.0640687	0.927502
Q9FUJ2	CO_DH_flavot_FAD-bd_sub2;Cytokinin_DH_FAD/cytokin-bd;FAD-bd_2;FAD-bd_2_sub1;FAD-linked_Oxase-like_C;Oxid_FAD_bind_N;V_Alc_oxidase/Cytok_DH_C_dom	-0.0398307	0.954983	-0.155952	0.809806	0.0706307	0.825658		0.123663	0.722793	-0.284578	0.298129	0.310305	0.140769
Q6DST3	Glyco_trans_14	0.381522	0.341493	0.045469	0.987434	-0.0507919	0.908603		0.0622081	0.919808	-0.284602	0.41318	0.412108	0.109826
Q93Z66	Pribosyltran_N;PRibTrfase_dom;PRTase-like;Rib-P_diPkinase	0.101665	0.773613	-0.0148468	0.999343	-0.0319328	0.911741		-0.334354	0.102835	-0.284962	0.179848	-0.080256	0.691405
Q9S744	EF_Hand_1_Ca_BS;EF_hand_dom;EF-hand-dom_pair	-0.161447	0.88319	-0.285287	0.844856	-0.0813864	0.916169		-0.334656	0.623864	-0.285287	0.677875	0.457662	0.331115
Q8VYR0	Coiled-coil-dom_prot_109_C	-0.134516	0.756726	-0.167622	0.785959	0.0558529	0.868507		-0.153633	0.636055	-0.28541	0.295466	-0.136571	0.570947
Q9FXD8	Amb_allergen_dom;AmbAllergen;PbH1;Pectin_lyas_fold;Pectin_lyase_fold/virulence	0.0741973	0.888465	-0.103324	0.896045	0.122599	0.669241		-0.036485	0.949148	-0.285543	0.306184	-0.323455	0.130943
Q8S8Y8	Kinase-like_dom;Prot_kinase_dom;Ser/Thr_kinase_AS	-0.10693	0.82082	0.0379727	0.986802	-0.152662	0.584121		-0.116381	0.748894	-0.285669	0.304965	-0.609076	0.00352397	3
Q42449	PFN;Profilin_CS	-0.140456	0.417871	-0.242845	0.190135	0.197639	0.101526		0.0657868	0.712622	-0.285899	0.0275644	0.0273757	0.849562
Q9LMM5	Kinase-like_dom;MAP_kinase_CS;Prot_kinase_dom;Protein_kinase_ATP_BS;Ser/Thr_dual-sp_kinase;Ser/Thr_kinase_AS	-0.0575068	0.874771	-0.121305	0.774906	-0.149647	0.407024		0.00957662	0.992628	-0.285983	0.118917	0.938581	4.29e-08	2
Q9FNN6	Homeodomain-like;Myb_dom;Myb_dom_plants;SANT/Myb;SANT_dom	-0.313696	0.431409	-0.207165	0.765644	-0.0709294	0.857589		-0.121555	0.778102	-0.286101	0.386167	-0.126724	0.667919
Q9FGK3	ARM-like;ARM-type_fold;Mo25	-0.329218	0.457296	-0.160341	0.862327	-0.148272	0.68705		-0.273129	0.473287	-0.286165	0.437804	-0.130896	0.687212
Q9FFI3	Oxidoreductase-like_N	0.00440359	1	-0.0114045	1	-0.0971502	0.800939		-0.127307	0.776788	-0.286339	0.406787	-0.163541	0.583169
Q6IDA8	HAD_SF_ppase_IIIC;HAD-like_dom;MDP_1_eu;MDP_1_eu_arc	0.193195	0.609137	-0.1796	0.753257	0.445353	0.052332		0.0178905	0.985894	-0.286633	0.285969	0.212104	0.333103
O49621	Mlo	-0.228227	0.683941	0.113241	0.921827	0.175733	0.649038		-0.252277	0.557616	-0.286669	0.475101	0.154394	0.655044
Q9LZY2	DUF1499	-0.110544	0.775316	-0.291918	0.449834	-0.00205724	1		0.0252585	0.96389	-0.286839	0.230079	-0.0995064	0.654648
Q9M9F9	ICR4	-0.172114	0.616717	-0.0803885	0.914971	0.0125581	0.98063		-0.202445	0.433062	-0.286938	0.230428	-0.0925392	0.680889
Q9SB36	Pentatricopeptide_repeat;TPR-like_helical_dom	0.0505002	0.912095	0.0241655	0.991688	-0.0400636	0.890044		0.0672649	0.841109	-0.287202	0.189697	-0.0510118	0.821101
Q41916	Cystatin;Prot_inh_cystat;Prot_inh_cystat_cons-reg	-0.339956	0.240209	-0.268135	0.514252	-0.116186	0.646014		-0.334533	0.157767	-0.287524	0.237832	-0.257607	0.180706
Q38884	eIF3i;G-protein_beta_WD-40_rep;WD40/YVTN_repeat-like_dom;WD40_repeat;WD40_repeat_CS;WD40_repeat_dom	0.0725799	0.896113	0.0283103	0.993252	0.209297	0.441737		-0.548787	0.0367536	-0.287642	0.320571	-0.0756478	0.78662
Q8LAY8	PP2C_Mn2_Asp60_BS;PP2C-like_dom;Protein_Pase_2C	-0.321576	0.652185	-0.0116273	1	0.269688	0.584781		0.12159	0.878268	-0.28779	0.602868	0.686629	0.064465
Q9M005	FkbM_mtfrase;Methyltransf_11;SAM-dependent_MTases	-0.202614	0.745234	0.0494645	0.989856	-0.815024	0.0158418		-0.171468	0.738698	-0.287868	0.499126	-0.1673	0.646076
F4K8S5		-0.267373	0.313543	0.154072	0.748425	0.166661	0.434531		-0.209599	0.366342	-0.287877	0.189617	-0.312409	0.0665515
Q9SS33	CRAL-TRIO_dom	-0.223454	0.462194	-0.28803	0.452552	-0.151363	0.52302		-0.270396	0.259048	-0.288161	0.226493	-0.108271	0.618434
Q8H1S5		-0.00056744	1	0.109008	0.735717	0.249377	0.0587419		0.0275583	0.922791	-0.288209	0.0434281	0.0461545	0.754548
Q6NQG5	DUF167	0.294529	0.54182	-0.362299	0.570958	-0.157768	0.674852		0.128168	0.800954	-0.288944	0.44775	0.0481991	0.900074
Q8L518	Cho/Etha_kinase;Kinase-like_dom	-0.258464	0.358268	-0.128434	0.818265	-0.064468	0.811331		-0.266139	0.250607	-0.289256	0.206574	-0.0476792	0.841286
Q9LUC8	Cyt_P450;Cyt_P450_E_grp-I	-0.118175	0.699415	-0.162672	0.678421	-0.278728	0.112591		0.012392	0.989104	-0.289281	0.143264	-0.0362263	0.864217
Q8VYW6	GGT_peptidase;Ntn_hydrolases_N	0.195401	0.462194	0.167624	0.680428	0.515011	0.00433022	3	-0.423379	0.0287796	-0.28955	0.156535	0.50442	0.00158942	4
Q9SF53	Ribosomal_L29;Ribosomal_L29_CS	0.259227	0.589225	0.42929	0.432448	-0.269785	0.409003		-0.666554	0.036499	-0.289626	0.421655	-0.188927	0.532787
Q8L860	ENTH_VHS;GAT_dom;VHS;VHS_subgr	-0.166661	0.266635	-0.176479	0.338771	0.182688	0.0939954		-0.168914	0.1673	-0.289911	0.0128482	0.172015	0.0733583
Q9FGE4	NUDIX_hydrolase_dom-like	-0.00287008	1	-0.142653	0.624926	0.212068	0.126707		-0.176862	0.270439	-0.289931	0.0535561	-0.0660396	0.654269
Q9C515	AAA+_ATPase;NB-ARC;P-loop_NTPase;TIR_dom	0.173148	0.635552	-0.530041	0.0948744	0.0860094	0.760902		0.186047	0.509514	-0.290643	0.252081	0.998382	2.4e-06	2
O04153	Calret/calnex;Calret/calnex_CS;Calreticulin;Calreticulin/calnexin_P_dom;ConA-like_dom	0.00221395	1	-0.269464	0.314134	-0.310931	0.0488784		-0.0700593	0.777771	-0.290739	0.0977934	0.793974	4.88e-07	2
Q9FZE0	Glyco_hydro_1;Glyco_hydro_1_AS;Glyco_hydro_catalytic_dom;Glycoside_hydrolase_SF	0.0479341	0.89173	-0.135052	0.715776	0.567233	0.000447966	3	-0.147727	0.453755	-0.290751	0.0958939	-0.0749822	0.656844
Q9C4Z6	G-protein_beta_WD-40_rep;WD40/YVTN_repeat-like_dom;WD40_repeat;WD40_repeat_CS;WD40_repeat_dom	0.190969	0.591442	-0.174294	0.751807	-0.198447	0.413681		-0.318669	0.207602	-0.291241	0.254767	-0.0760064	0.757656
Q8GUI9	6-hairpin_glycosidase-like;6hp_glycosidase;B_Glucosidase_GBA2-typ;GBA2_N;Glucosylceramidase	-0.202374	0.479346	-0.154485	0.747123	-0.246129	0.213072		-0.032444	0.94252	-0.29147	0.180685	-0.0121353	0.968054
A9LLI8	3'-5'_exonuclease_dom;HRDC_dom;HRDC-like;RNaseH-like_dom	-0.180269	0.730579	-0.178737	0.830714	-0.457752	0.119563		-0.0521798	0.936843	-0.291954	0.406387	-0.127974	0.684733
O22527	AB_hydrolase;Chlorophyllase	-0.239991	0.247732	-0.0362735	0.964699	0.534797	0.000566466	3	-0.605878	0.00059851	-0.292168	0.0797057	0.762056	4.79e-07	4
Q9FK28	GOSR2/Membrin/Bos1	0.112237	0.761084	-0.168275	0.718077	0.114483	0.626469		0.0814238	0.800641	-0.292217	0.193831	0.102525	0.623374
Q9LS01	Allene_ox_cyc	-0.215349	0.444326	0.123133	0.818453	-0.350934	0.0671967		-0.0303369	0.946714	-0.292755	0.179262	1.54085	3.87e-11	2
P60039	Ribosomal_L30_CS;Ribosomal_L30_ferredoxin-like;Ribosomal_L30_N;Ribosomal_L7_euk	0.0552287	0.853299	0.157624	0.595136	-0.162514	0.276533		-0.628311	0.000235898	-0.292874	0.0589128	-0.293765	0.0175314	4
Q9LYS2	AAA+_ATPase;ABC_transporter_CS;ABC_transporter-like;ABC1_TM_dom;P-loop_NTPase	0.239225	0.533285	-0.204836	0.735717	-0.411324	0.0983435		0.269881	0.365838	-0.293412	0.315412	-0.0207076	0.955501
P54887	Ald_DH/histidinol_DH;Ald_DH_C;Ald_DH_N;Aldehyde_DH_dom;Asp/Glu/Uridylate_kinase;G-glutamylP_reductase_CS;Glu/AcGlu_kinase;Glu_5kinase/COase_Synthase;Glutamate_5-kinase_CS;GPR_dom;P5_carboxy_syn	-0.0921168	0.539075	-0.00974035	0.995318	0.0204274	0.887605		-0.247664	0.016607	-0.293432	0.00463332	-0.531704	8.86e-08	5
O49499	O-MeTrfase_3;SAM-dependent_MTases	0.107566	0.569039	-0.147629	0.527851	-0.200869	0.0928149		-0.0358906	0.870587	-0.293626	0.0216215	0.128973	0.241511
O82347	DUF2358	-0.0166049	0.988264	0.079819	0.903555	-0.0331511	0.910439		0.149835	0.558524	-0.294024	0.178548	-0.317442	0.0618635
Q9FMA8	Cupin_1;Germin;Germin_Mn-BS;RmlC_Cupin;RmlC-like_jellyroll	0.0707097	0.926876	-0.0471739	0.988605	0.57401	0.062212		0.072865	0.908309	-0.294289	0.434643	0.290704	0.319924
Q8LG92	Macrophage_inhib_fac;Tautomerase/MIF_sf	-0.195069	0.570845	-0.363306	0.320865	-0.0121113	0.983276		-0.260503	0.309269	-0.294458	0.238156	0.670783	0.000528572	4
F4JQU9	LSM_dom;Ribonucl_LSM	-0.200299	0.676851	-0.174097	0.827782	-0.241849	0.434655		-0.488726	0.112346	-0.294632	0.379214	-0.0948386	0.76228
P50699	Thaumatin;Thaumatin_CS	0.150339	0.833498	0.0374841	0.995139	-0.263459	0.517599		-3.55e-15	1	-0.29509	0.508432	-0.263459	0.454319
Q9LPM3		-0.162656	0.658253	-0.0332718	0.988187	0.156535	0.529944		0.00700331	1	-0.295287	0.236494	-0.341816	0.0741363
F4J4H2;F4J4G9		-0.290028	0.327444	0.0932903	0.896045	0.15962	0.515888		-0.2577	0.309786	-0.295451	0.231672	0.108699	0.633147
O48726	26S_Psome_Ubiquitin-recp_Rpn13	-0.107508	0.621474	-0.0528088	0.908814	-0.0175552	0.939062		-0.151913	0.333383	-0.295573	0.0368976	-0.0628529	0.655035
Q8L8Y0;Q93VB8	dsRNA-bd_dom;Ribosomal_S5;Ribosomal_S5_C;Ribosomal_S5_D2-typ_fold;Ribosomal_S5_D2-typ_fold_subgr;Ribosomal_S5_euk/arc;Ribosomal_S5_N;Ribosomal_S5_N_CS	0.358232	0.393579	0.191045	0.815805	-0.294469	0.355383		-1.0854	0.00111634	-0.296551	0.403266	-0.510482	0.0488802
Q9S7W1	Chloro_AB-bd_pln;Chloroa_b-bind;Chlorophyll_a/b-bd_dom	-0.21865	0.501293	-0.360155	0.322802	-0.133967	0.59792		-0.677953	0.00377783	-0.296647	0.231037	-0.52937	0.0050477	1
Q84JS8		-0.111084	0.686432	-0.150638	0.66862	-0.0787471	0.682107		0.0227325	0.954146	-0.29684	0.0889349	0.311373	0.0245489
Q9C5D6	AA/rel_permease1;CAT_C	-0.152914	0.71816	0.018218	0.999489	-0.0784682	0.807015		-0.171083	0.594723	-0.296915	0.285576	0.092391	0.723369
O04342		-0.0803311	0.865649	-0.321354	0.413337	-0.279264	0.215801		0.032913	0.950781	-0.297238	0.238525	0.0419819	0.874489
Q9LVM3	Uncharacterised_Ycf54	-0.0772295	0.843609	0.0885558	0.887613	0.405716	0.0314375		-0.47456	0.0197958	-0.297422	0.167741	-0.328027	0.0498601
Q9M0R0	bHLH_dom	-0.12384	0.74938	0.130891	0.828054	-0.156511	0.517347		-0.285909	0.242429	-0.29755	0.220515	-0.199379	0.318491
Q9LFJ7	P-loop_NTPase;Small_GTPase_ARF;Small_GTPase_ARF/SAR;Small_GTP-bd_dom	-0.254009	0.445921	0.0108204	1	0.279406	0.237464		-0.250983	0.35882	-0.297579	0.260521	0.0615113	0.816124
Q9SVT5		-0.0567095	0.994237	0.436439	0.852667	-2.02646	0.00865981	1	0.0973989	0.962187	-0.298923	0.79785	-1.5789	0.0202215
Q7DLR9	Ntn_hydrolases_N;Proteasome_bsu_CS;Proteasome_endopept_cplx_B;Proteasome_sua/b;Proteasome_suB-type	-0.110028	0.654992	-0.0354242	0.964622	0.0393531	0.849314		-0.257492	0.107238	-0.299394	0.0610102	-0.0291424	0.869866
Q93Z29	ALMT	-0.0866811	0.772442	-0.242367	0.380431	0.607419	0.000216372	3	-0.122528	0.56206	-0.299534	0.0858123	0.0947785	0.561238
B6IDH3	RUS_fam	0.264043	0.469239	0.0465097	0.982236	0.338057	0.181033		0.244666	0.424789	-0.29955	0.300583	0.0210421	0.954121
Q9FIH5	Tpt_PEP_trans_dom	-0.0464582	0.928429	-0.315868	0.376957	-0.457184	0.0252525		-0.369832	0.0997085	-0.299618	0.203631	-0.18892	0.334974
O23300	ClpP/crotonase-like_dom;Crotonase_core_superfam	0.00262928	1	-0.0969663	0.891611	-0.16187	0.503892		-0.35529	0.132277	-0.29983	0.221054	-0.305939	0.107219
F4IQ10	WD40/YVTN_repeat-like_dom;WD40_repeat;WD40_repeat_dom	0.196286	0.768627	-0.144139	0.903938	-0.42837	0.241856		0.501216	0.214982	-0.300058	0.494743	-0.364364	0.26549
Q9STG6	dUTPase/dCTP_deaminase;dUTPase_1;dUTPase-like	0.11261	0.673804	-0.180886	0.576354	0.162108	0.333183		-0.0695095	0.77647	-0.300312	0.0804013	-0.223135	0.109838
P92969	DNA-dir_RNA_pol_helix_hairpin;DNA-dir_Rpol_phage-type;RPOL_N	-0.0930449	0.888465	-0.234471	0.753257	-0.232388	0.494635		-0.131771	0.780048	-0.300401	0.406385	-0.209724	0.486816
Q8H0U2		-0.167462	0.648143	-0.162812	0.766966	-0.752807	0.000673969	1	0.0153234	0.989104	-0.300625	0.228489	-0.0433195	0.869866
Q0WVZ1	Calcineurin-like_PHP_apaH;Metallo-depent_PP-like	0.138507	0.792499	-0.505339	0.266735	-0.106053	0.768923		0.048095	0.939653	-0.300691	0.364139	0.0944289	0.761709
F4I2M8	Carb-bd-like_fold;CarboxyPept_regulatory_dom;Gal_mutarotase_SF_dom;Galactose-bd-like;RG-lyase_II;RG-lyase_III;Rhamnogal_lyase	0.115023	0.681242	-0.0460088	0.949254	-0.0144996	0.966351		0.0964301	0.679088	-0.300803	0.0936812	-9.49e-05	1
Q9FJ41	GDSL;SGNH_hydro	-0.10133	0.753504	-0.0592875	0.925621	0.337883	0.0521645		-0.156345	0.480639	-0.300808	0.12339	-0.433882	0.0045665	3
Q8GWV5	Armadillo;ARM-like;ARM-type_fold;Ubox_domain;Znf_RING/FYVE/PHD	-0.104863	0.880811	-0.223351	0.786467	-0.651637	0.0347608		0.0714955	0.912336	-0.301154	0.425836	-0.370443	0.193079
Q9LW00	DNA-bd_dom;Methyl_CpG_DNA-bd	-0.206141	0.401634	-0.0592814	0.923391	0.344493	0.0440658		-0.366118	0.0474285	-0.302588	0.114258	0.0750194	0.685752
Q9LF04	Fatty_acid_desaturase-2;Ferritin-like_SF;RNR-rel	-0.025363	0.977388	-0.0768361	0.925621	-0.169683	0.512641		-0.313235	0.231634	-0.302654	0.251133	-0.361928	0.0710865
Q93VP3	NA-bd_OB-fold;Rib_L2_dom2;Trans_elong_IF5A_hypusine_site;Transl_elong_IF5A;Transl_elong_IF5A_C;Translation_prot_SH3-like	-0.165027	0.757733	-0.100791	0.921933	-0.352808	0.238931		-0.250546	0.496848	-0.302774	0.379438	-0.377306	0.146396
Q94C86	Glyco_hydro_28;PbH1;Pectin_lyas_fold;Pectin_lyase_fold/virulence	-0.187302	0.644999	0.0870795	0.91897	0.292911	0.24359		-0.625861	0.0150116	-0.302829	0.281876	0.0391531	0.894301
Q6Q151	Cyclophilin-like_dom;Cyclophilin-type_PPIase;Cyclophilin-type_PPIase_dom;Nucleotide-bd_a/b_plait;RRM_dom;Znf_CCHC	-0.0749307	0.917473	-0.327796	0.595229	-0.629618	0.0315963		0.0371317	0.962187	-0.303367	0.393998	-0.169927	0.579144
Q94CL7	Homeodomain-like;Myb_CC_LHEQLE;Myb_dom;Myb_dom_plants;SANT/Myb	-0.00103295	1	-0.146037	0.956307	-0.277549	0.672295		-0.306456	0.701141	-0.303695	0.689097	-0.354403	0.520312
O22690	HR_lesion	0.539482	0.245493	-0.00018239	1	0.608642	0.072958		-0.334332	0.427685	-0.303796	0.470992	0.138353	0.707984
Q9ZSK3	ADF/Cofilin/Destrin;ADF-H;ADF-H/Gelsolin-like_dom	0.0010376	1	-0.32873	0.475124	-1.29066	3.5e-06	5	0.137889	0.701141	-0.304194	0.28611	-0.0704312	0.802624
F4I906	Nucleotide-bd_a/b_plait;RRM_dom	-0.25894	0.278269	-0.226214	0.503913	-0.289662	0.0977643		-0.267536	0.174571	-0.304376	0.117169	0.0304498	0.885148
Q9C9U4	Kinase-like_dom;MAP_kinase_CS;Prot_kinase_dom;Protein_kinase_ATP_BS;Ser/Thr_dual-sp_kinase	-0.0332139	0.964267	-0.18156	0.745168	0.111398	0.681021		-0.0163243	0.988269	-0.304915	0.236317	0.0471668	0.861155
Q940G5	Aldose_1/G6P_1-epimerase;G6P_1-epimerase;Gal_mutarotase_SF_dom;Glyco_hydro-type_carb-bd_sub	-0.39198	0.0143697	-0.22225	0.301225	0.135104	0.325405		-0.29132	0.0339962	-0.304936	0.0275644	0.514947	1.91e-05	4
Q9ZVF1	C2_dom	-0.0740449	0.842925	-0.0814075	0.89338	0.0442046	0.866032		-0.0803413	0.778102	-0.306257	0.135347	0.417952	0.00849807	2
A2RVL9		0.0290496	0.975047	0.239354	0.66862	0.203389	0.470027		-0.0739808	0.874386	-0.306522	0.295717	-0.38959	0.0794124
Q9SGH3	ARM-like;ARM-type_fold;CLASP_N_dom;HEAT_type_2	-0.139099	0.786964	-0.103275	0.915738	-0.141954	0.666916		0.0430919	0.946714	-0.306824	0.342023	0.0595287	0.856279
P56770	Cyt_c_assembly;Cyt_c_biogenesis_CcsA	0.0257295	0.97473	-0.22993	0.617415	-0.453741	0.0359146		-0.187147	0.50425	-0.30692	0.221638	-0.453741	0.0173444
Q9C505	KOW;NA-bd_OB-fold;Rib_L2_dom2;Trans_elong_IF5A_hypusine_site;Transl_elong_IF5A;Transl_elong_IF5A_C;Translation_prot_SH3-like	0.0276637	0.98406	-0.180458	0.813338	0.126221	0.712115		0.00373078	1	-0.307062	0.344004	0.540142	0.0247337
Q06738		-0.238852	0.163707	-0.115885	0.693712	0.175783	0.177463		-0.3056	0.0249001	-0.307351	0.0251852	-0.601043	1.45e-06	5
Q9C8K8	Split_barrel_FMN-bd	-0.237131	0.563906	-0.154969	0.837031	0.0816379	0.817105		-0.453137	0.113504	-0.307464	0.316127	-0.100647	0.724607
F4JVV4	DUF866_euk	0.0368071	0.970531	-0.244582	0.708867	-1.53253	2.21e-06	5	0.127249	0.769461	-0.30786	0.354861	-0.247861	0.357232
Q9FGX1	Cit_synth/succinyl-CoA_lig_AS;Citrate_synthase-like;Citrate_synthase-like_core;Citrate_synth-like_lrg_a-sub;Citrate_synth-like_sm_a-sub;CoA_lig_alpha;CoA_ligase;NAD(P)-bd_dom;Succ-CoA_synthase_bsu_CS;Succinyl-CoA_synth-like	-0.284685	0.15821	-0.227212	0.390268	-0.282816	0.0593845		-0.116366	0.5617	-0.308016	0.0611658	-0.308733	0.018819
F4IZV9	UVR_dom	-0.101375	0.692283	-0.144457	0.656996	-0.013835	0.964048		-0.223571	0.180693	-0.308156	0.0561369	-0.26007	0.0450656
Q9LS03	Allene_ox_cyc	-0.310838	0.170677	0.0875554	0.865902	0.425841	0.0104599		-0.172799	0.399808	-0.30818	0.0977934	0.192468	0.21219
Q56YA5	Aminotrans_V_dom;Aminotrans_V_PyrdxlP_BS;PyrdxlP-dep_Trfase;PyrdxlP-dep_Trfase_major_sub1;PyrdxlP-dep_Trfase_major_sub2;SP_NH2Trfase/AEP_transaminase	-0.0645432	0.887399	-0.050343	0.964257	0.148128	0.526301		-0.494822	0.022768	-0.308436	0.181395	-0.335425	0.0618248
Q9LYJ2	Rossmann-like_a/b/a_fold;Universal_stress_UspA;UspA	-0.0941353	0.792348	0.0190558	0.995318	0.206412	0.303962		0.102634	0.713975	-0.308534	0.147781	0.0926526	0.646268
O81716	PP2C_Mn2_Asp60_BS;PP2C-like_dom;Protein_Pase_2C	-0.270492	0.0762712	-0.213722	0.265845	0.157013	0.189454		-0.0906076	0.5599	-0.308774	0.0137023	0.0871224	0.45094
F4JEB4	RNase_H1_N;RNaseH_domain;RNaseH-like_dom	0.388826	0.161846	0.103036	0.873713	0.339945	0.100308		0.328416	0.155404	-0.308863	0.187917	0.0365608	0.884508
P48622	DUF3474;Fatty_acid_desaturase-1	-0.0688484	0.958186	0.408536	0.66373	0.140542	0.804006		-0.299042	0.600251	-0.309034	0.574192	-0.585563	0.12192
Q9SR71	Histone-fold;TFIID_sub	0.135069	0.822507	-0.141061	0.887613	1.78e-15	1		0.294559	0.433382	-0.309182	0.398272	0.00889496	0.990748
Q682I1	BolA	-0.00493908	1	-0.0386925	0.986075	0.261305	0.283663		-0.708785	0.00430201	-0.309505	0.246574	-0.205347	0.353045	4
Q9SL02	P-loop_NTPase;Rad50_eukaryotes;Zn_hook_RAD50	0.159068	0.842111	-0.448141	0.57805	0	1		-0.161675	0.798355	-0.309804	0.529529	0	1
Q9AR07	MeTrfase_7;SAM-dependent_MTases	0.414197	0.310725	0.0089407	1	-0.104637	0.791593		0.207316	0.608378	-0.310695	0.381745	-0.116205	0.7197
O65359	Syntaxin/epimorphin_CS;Syntaxin_N;T_SNARE_dom;t-SNARE	-0.12223	0.709006	-0.28687	0.374696	-0.0117862	0.979821		0.00600456	1	-0.310746	0.137411	0.0618833	0.766952
Q9SZZ6	PPPDE_dom	-0.0445833	0.938996	-0.034085	0.987189	0.225286	0.328382		-0.261459	0.304335	-0.310912	0.208608	-0.000211237	1
Q9SKZ0	Glyas_Bleomycin-R_OHBP_Dase;Glyoxalase-like_dom	-0.187931	0.245493	-0.00986815	0.998762	0.495965	7.48e-05	3	-0.323014	0.0109493	-0.311345	0.0142283	-0.00936079	0.956931
Q9STM3	JmjC_dom;JmjN;Znf_C2H2;Znf_C2H2/integrase_DNA-bd;Znf_C2H2-like	0.210372	0.803985	0.266369	0.832751	-0.379009	0.433078		0.365563	0.518025	-0.311721	0.585142	-0.288724	0.514666
Q9SJC4	NUDIX_hydrolase_CS;NUDIX_hydrolase_dom;NUDIX_hydrolase_dom-like;Nudix_hydrolase6-like	0.189129	0.261967	-0.242599	0.200759	-0.0899628	0.523005		-0.0413685	0.849184	-0.311813	0.0181698	0.955441	7.16e-11	2
Q9MAP7	Peptidase_S8/S53_dom;Peptidase_S8_Ser-AS;Peptidase_S8_subtilisin-rel;Protease-assoc_domain;S8pro/Inhibitor_I9	-0.408127	0.223531	-0.131468	0.859284	0.138003	0.637442		0.0889947	0.832174	-0.311824	0.274513	1.52856	7.74e-09	2
Q41975	Aquaporin-like;MIP;MIP_CS	-0.266623	0.410823	-0.284376	0.516257	0.460813	0.0396899		-0.194822	0.500481	-0.311989	0.229531	0.281798	0.169129
Q39032	C2_dom;EF_Hand_1_Ca_BS;EF-hand-dom_pair;PI-PLC_fam;PLC-like_Pdiesterase_TIM-brl;PLipase_C_EF-hand-like;PLipase_C_PInositol-sp_X_dom;PLipase_C_Pinositol-sp_Y	-0.434977	0.00348101	-0.271585	0.115819	0.268863	0.0212915	3	-0.398632	0.00221576	-0.312261	0.0133129	0.180932	0.082642	4
Q9LH82	AAA_N_dom;AAA+_ATPase;ATPase_AAA_core;P-loop_NTPase	1.02812	0.00292902	-0.440193	0.343687	0.0561285	0.890696	2	0.567698	0.0523664	-0.312598	0.329607	1.29674	1.27e-06	2
Q9CAC4	Zein-bd	0.15216	0.777861	-0.323927	0.594103	-0.164288	0.633843		0.349664	0.305707	-0.312923	0.362983	0.342687	0.193979
Q8LCW1	Aspartic_peptidase;Aspartic_peptidase_AS;Peptidase_aspartic_dom	-0.17458	0.560988	-0.100548	0.863808	0.269068	0.164403		-0.261043	0.233322	-0.313431	0.143564	-0.0682292	0.745747
Q8VZI2	CBS_dom;DUF21	0.0657501	0.798346	0.0141382	0.995139	-0.259366	0.0530252		0.0542402	0.806173	-0.313617	0.0302846	-0.341204	0.00381849	3
Q8VWI1	ER_ret_rcpt	-0.0329854	0.959572	0.266387	0.511791	-0.135861	0.576379		-0.332279	0.15326	-0.314258	0.183143	-0.146535	0.481274
Q6NLC1	AAA+_ATPase;ABC_transporter_CS;ABC_transporter-like;ABC1_TM_dom;P-loop_NTPase	-0.18995	0.346844	0.020494	0.989856	0.055452	0.76759		-0.137076	0.447578	-0.31445	0.0443519	-0.230787	0.0710957
Q9LEW3	Aspartic_peptidase;Peptidase_aspartic_dom	0.517763	0.0468532	-0.270942	0.479378	0.117047	0.62841		0.44239	0.0415967	-0.314677	0.172305	1.55677	1.02e-10	2
Q8RWD8	WD40/YVTN_repeat-like_dom;WD40_repeat;WD40_repeat_dom	-0.23478	0.418145	-0.166255	0.735717	-0.0407525	0.892414		-0.0354598	0.938471	-0.315479	0.167689	-0.0307415	0.902018
Q84J75	Prenyltrans;Ptb1;Terpenoid_cyclase/PrenylTrfase	-0.0189311	0.991498	0.0351434	0.989856	0.219586	0.403849		-0.000195978	1	-0.315954	0.255814	0.365707	0.0862596
A0A1P8B8B4		-0.135902	0.523029	-0.154756	0.595136	0.226676	0.102505		0.10839	0.556471	-0.316388	0.0339983	1.76831	6.04e-16	2
Q9SAL0	Copine;VWF_A;Znf_RING;Znf_RING/FYVE/PHD	-0.0294342	0.951534	-0.196166	0.559402	0.163814	0.35939		-0.102669	0.6595	-0.316494	0.0813332	0.465596	0.00144859	2
Q8RXY1	NDUFA12	-0.00570607	1	-0.171114	0.6877	0.190124	0.343226		-0.0455301	0.904208	-0.316874	0.12986	0.0578649	0.784934
Q0WT31	Put_SAM_MeTrfase;SAM-dependent_MTases	-0.101016	0.728331	-0.140498	0.711749	-0.223043	0.178759		0.0905111	0.705577	-0.317069	0.0745403	-0.43608	0.00230984	3
Q67XX3	F-box_dom;JmjC_dom	0.334084	0.476133	-0.160296	0.870658	-0.586453	0.0627157		0.478802	0.180582	-0.317126	0.40377	-0.540111	0.0520699
Q9FNP8	Ribosomal_S19e;Ribosomal_S19e_CS	0.235436	0.392277	0.338391	0.290595	0.183915	0.381988		-0.855647	0.000235898	-0.317232	0.145521	-0.223217	0.207652	4
Q84WS0	Peptidase_S8/S53_dom;Peptidase_S8_Asp-AS;Peptidase_S8_Ser-AS;Peptidase_S8_subtilisin-rel;Protease-assoc_domain;S8pro/Inhibitor_I9	-0.074651	0.833803	-0.213975	0.547103	-0.0272381	0.924432		-0.123898	0.607855	-0.317347	0.107298	-0.0600147	0.762163
Q6NKR6	EGF-like_CS;EG-like_dom;Exostosin	0.337999	0.237305	-0.178853	0.715229	-0.204837	0.364734		0.0585213	0.88288	-0.317414	0.179848	0.354061	0.0540166
Q8GUK8	CID_dom;ENTH_VHS;RNA_pol_II-bd	0.0406952	0.913018	0.144284	0.682719	-0.0281344	0.90591		0.163697	0.390143	-0.31935	0.0617446	-0.01297	0.955582
Q9FG89		-0.571862	0.0986366	-0.173236	0.813338	-0.226148	0.439868		-0.820254	0.00403253	-0.319492	0.302341	-0.313145	0.19456	4
Q9FY89	Snf7_fam	-0.23047	0.457101	-0.270347	0.511791	-0.0499746	0.870584		-0.176777	0.515884	-0.319607	0.181395	-0.223602	0.253157
Q9LVI9	Aldolase_TIM;Dihydroorotate_DH;Dihydroorotate_DH_1_2	-0.286842	0.245493	-0.120717	0.809411	-0.33971	0.0595434		-0.487763	0.0118392	-0.320201	0.112409	0.165087	0.33782
Q9FMI7	Haem_peroxidase;Haem_peroxidase_pln/fun/bac;Peroxidase_pln;Peroxidases_AS;Peroxidases_heam-ligand_BS	-0.307918	0.206819	0.184213	0.630912	0.434392	0.0142598		-0.0651412	0.832174	-0.320474	0.107593	0.592725	0.000242949	2
Q9LPD7	DUF3054	-0.146821	0.621474	-0.0316858	0.983636	0.0784567	0.727801		-0.198671	0.356729	-0.320552	0.108816	-0.292657	0.0646264
Q0WQJ3	AA_transpt_TM	-0.159513	0.721005	-0.0856626	0.924825	0.0368898	0.92896		-0.030789	0.963406	-0.320571	0.273405	0.0634379	0.830698
Q9LV27	G-protein_beta_WD-40_rep;WD40/YVTN_repeat-like_dom;WD40_repeat;WD40_repeat_CS;WD40_repeat_dom	-0.219901	0.486104	-0.209021	0.651106	0.12453	0.621076		-0.300656	0.216644	-0.320796	0.180685	-0.238797	0.219494
Q94K85	Pept_cys_AS;Pept_his_AS;Peptidase_C1A;Peptidase_C1A_C;Peptidase_C1A_cathepsin-B;Propeptide_C1A	0.0210257	0.966512	-0.257323	0.290595	0.458237	0.00193279	3	-0.144951	0.426359	-0.32133	0.0431329	0.802524	9.71e-08	2
Q9M0F5	Acid_phosphat_B;Acid_phosphatase_pln;HAD-like_dom;VSP	-0.297297	0.445989	-0.241767	0.693712	0.143418	0.652747		-0.501738	0.0828717	-0.321631	0.303102	-0.0249062	0.947518
Q8LCL3	Rib_L2_dom2;Ribosomal_L27e;Ribosomal_L27e_CS;Translation_prot_SH3-like	0.0793346	0.93427	-0.0987809	0.956307	-0.573404	0.121481		-0.252075	0.617241	-0.322392	0.480918	-0.244349	0.51148
Q8GW19	CAAX_protease	-0.233509	0.445921	-0.0753375	0.91897	-0.22145	0.321008		-0.154282	0.583616	-0.322489	0.174371	0.0922515	0.683087
Q9FFE4	CAT-like_dom;Transferase	-0.138492	0.713822	-0.191167	0.699706	0.199027	0.393383		0.0649447	0.869121	-0.322859	0.182326	0.214722	0.281669
Q9ZR07	Frataxin;Frataxin/CyaY;Frataxin_CS	0.0341613	0.970531	-0.00367832	1	-0.241038	0.398636		-0.15019	0.692238	-0.323003	0.289043	-0.125865	0.65252
Q8VYJ1	AMP-bd_C;AMP-binding_CS;AMP-dep_Synth/Lig	0.00982305	1	0.153022	0.864118	0.275859	0.381394		-0.123874	0.788559	-0.323179	0.344004	-0.13395	0.665951
F4JZU2	PsdUridine_synth_cat_dom;PsdUridine_synth_TruA;PsdUridine_synth_TruA_a/b_dom;PsdUridine_synth_TruA_C;PsdUridine_synth_TruA_N	0.00372333	1	-0.0628365	0.925621	-0.100797	0.648895		-0.0276201	0.951385	-0.323349	0.117169	-0.0934187	0.634886
Q8LDN8	Epimerase_C;Epimerase_deHydtase_N;GalE;NAD(P)-bd_dom	0.345725	0.385315	-0.131262	0.885808	0.145112	0.667003		0.164548	0.684696	-0.323788	0.326873	-0.380946	0.130478
Q9LR75	Coprogen_oxidase_aer;Coprogen_oxidase_CS	-0.225568	0.237305	-0.0765352	0.853192	-0.226351	0.103191		-0.353724	0.0169473	-0.323962	0.0301785	-0.190058	0.127184
P37702	Glyco_hydro_1;Glyco_hydro_1_AS;Glyco_hydro_catalytic_dom;Glycoside_hydrolase_SF	-0.0526266	0.881867	-0.0784149	0.874814	0.265465	0.0951602		-0.275719	0.113504	-0.325115	0.061013	-0.0931225	0.569111
Q8VZU4	Rib_L2_dom2;Ribosomal_L2;Ribosomal_L2_bac/org-type;Ribosomal_L2_C;Ribosomal_L2_CS;Ribosomal_L2_dom3;Translation_prot_SH3-like	0.0664988	0.943949	-0.0235145	0.999848	-0.552438	0.103915		-0.115635	0.846547	-0.326012	0.429715	-0.917028	0.00217716	3
Q8H1B3	Heat_shock_70_CS;Hsp_70_fam;HSP70_C;HSP70_peptide-bd	0.257428	0.273848	-0.335667	0.204622	-0.23763	0.174294		0.193093	0.34668	-0.3262	0.0825946	1.16888	1.16e-09	2
Q38842	DUF1138	-0.206886	0.431872	-0.185736	0.634952	-0.5321	0.0034461	1	-0.71393	0.000665252	-0.326232	0.107018	-0.17417	0.309915	4
Q5PNU0	SET_dom	0.107733	0.773777	0.033556	0.986075	-0.266763	0.192683		-0.117057	0.686219	-0.326584	0.14749	-0.321379	0.0684931
Q9STL9	ARM-type_fold;Initiation_fac_eIF4g_MI;MIF4-like_typ_1/2/3	0.174599	0.697151	0.227853	0.703745	-0.185636	0.529982		0.432652	0.127695	-0.326915	0.274537	0.0035038	1
P22197	Aldolase_I_AS;Aldolase_TIM;FBA_euk-type;FBA_I	0.0606871	0.949205	0.0495484	0.989856	-0.0917112	0.84347		-0.182487	0.708253	-0.327932	0.40996	-0.38737	0.199007
O49303	C2_dom	0.170287	0.562623	-0.305052	0.333868	-0.355684	0.0556901		0.0448129	0.905745	-0.328335	0.114135	0.143721	0.432301
Q9SDY5	UBQ-conjugat_E2;UBQ-conjugating_AS;UBQ-conjugating_enzyme/RWD	-0.414048	0.148061	-0.368341	0.307306	0.0853632	0.758083		-0.244744	0.341461	-0.328364	0.176636	-0.171799	0.411653
Q9SK32	AminoTfrase-like_pln_mobile	-0.263358	0.803437	-0.172748	0.936822	-0.698533	0.214554		-0.210137	0.81788	-0.32945	0.656928	-0.0341291	0.968601
Q8GUN8	RNA_methyltr_E_Trm7;rRNA_MeTrfase_FtsJ_dom;rRNA-MeTfrase_E;SAM-dependent_MTases	0.0493655	0.912095	-0.218807	0.570928	0.0395458	0.888068		-0.0293014	0.947264	-0.33004	0.114258	0.112355	0.560361
Q570G3	Beta-lactamas-like	-0.240387	0.276003	-0.172865	0.610877	0.361371	0.0234009		-0.119054	0.581758	-0.330062	0.0610102	-0.0901871	0.588891
Q7Y211	Pentatricopeptide_repeat;TPR-like_helical_dom	-0.0107338	1	0.254861	0.703745	-0.386978	0.188815		-0.181026	0.654918	-0.330601	0.327579	-0.2398	0.390006
O64631	Cyt_P450;Cyt_P450_CS;Cyt_P450_E_grp-I	0.176638	0.806803	-0.103399	0.951334	0.0465628	0.944718		0.0190881	0.996686	-0.331115	0.474448	0.837052	0.0101579
Q9LUX9	Flavodoxin/NO_synth;Flavoprotein_WrbA;Flavoprotein-like;FMN_Rdtase-like	-0.343045	0.205633	0.0239794	0.993149	0.477079	0.0155272		-0.386663	0.0735051	-0.331459	0.139621	0.220006	0.230713
Q8S8S1	Pex16	0.11452	0.888465	0.0775305	0.974644	0.315142	0.438042		0.12162	0.851257	-0.33157	0.46469	0.163673	0.680304
Q9LRQ7	CAT-like_dom;Transferase	0.168056	0.725275	-0.323354	0.545619	-0.171437	0.58439		-0.0987816	0.828131	-0.3316	0.286937	0.0285692	0.936843
Q94C60	RPABC4/Spt4;Spt4;Spt4/RpoE2_Znf;Spt4-like	-0.0261579	0.982598	-0.0639968	0.961993	-0.198728	0.482284		-0.0304885	0.96389	-0.332397	0.254318	0.0422034	0.889839
Q9FGK5	P-loop_NTPase;Small_GTPase;Small_GTPase_Rab_type;Small_GTP-bd_dom	0.376257	0.307488	-0.116117	0.896045	0.664065	0.0118241		0.0367601	0.957317	-0.332476	0.285576	-0.171248	0.526178
Q8LCT3	Thioredoxin;Thioredoxin_CS;Thioredoxin_domain;Thioredoxin-like_fold	-0.0607991	0.89173	-0.154158	0.757541	0.0165423	0.970503		-0.54755	0.0106635	-0.333055	0.139621	-0.492456	0.00497437	1
O04496	Aspartic_peptidase;Peptidase_aspartic_dom	-0.212722	0.268433	-0.132846	0.66862	0.0860983	0.601452		-0.0742321	0.720494	-0.333253	0.0265458	-0.384455	0.00180282	3
F4IN30	AB_hydrolase;Fungal_lipase-like	-0.150855	0.830015	-0.0403445	0.993252	-0.171342	0.690228		-0.267534	0.567551	-0.333495	0.437059	0.218843	0.542095
Q9SU71	AB_hydrolase;Fungal_lipase-like	-0.377806	0.233076	-0.211482	0.688678	0.0450854	0.896617		-0.290102	0.28216	-0.333576	0.208148	0.752647	0.000291313	4
Q38912	P-loop_NTPase;Small_GTPase;Small_GTPase_Rho;Small_GTP-bd_dom	-0.0233922	1	-0.430086	0.903752	0.448735	0.732341		-0.502349	0.752694	-0.33365	0.839091	0.832732	0.411875
Q9SI85	Leu-rich_rpt_4;NB-ARC;P-loop_NTPase	-0.171421	0.310725	0.00343656	1	-0.0549148	0.719437		-0.0429368	0.841109	-0.333945	0.0112377	-0.157244	0.156197
Q9ZV36	Epimerase_deHydtase_N;NAD(P)-bd_dom	0.201504	0.382365	-0.14566	0.699021	0.00265535	1		0.212788	0.25728	-0.334145	0.0599143	0.265403	0.0630087
Q9LN35	PfkB_dom;Ribokinase-like	0.0271251	0.979037	-0.13723	0.852806	-0.267648	0.308466		-0.123753	0.739795	-0.334344	0.240267	0.0168409	0.96462
Q0WN19		0.509793	0.383587	0.339652	0.735717	0.241472	0.622385		-0.603748	0.199319	-0.334663	0.520424	-0.598668	0.102132
Q8RY79	Aromatic_deC;PyrdxlP-dep_de-COase;PyrdxlP-dep_Trfase;PyrdxlP-dep_Trfase_major_sub1;PyrdxlP-dep_Trfase_major_sub2;Pyridoxal-P_BS	-0.0293646	0.939059	-0.213803	0.39676	0.0780772	0.646689		-0.191121	0.247254	-0.334868	0.0289477	-0.303792	0.0146283
Q9SGG3	ATPase_P-typ_cyto_domN;ATPase_P-typ_P_site;ATPase_P-typ_transduc_dom_A;HAD-like_dom;P_typ_ATPase;P-type_ATPase_IV	0.217492	0.554157	-0.261482	0.595136	0.0843548	0.78683		0.1037	0.777771	-0.335295	0.212233	0.484973	0.017761
Q42592	Asc_peroxidase;Haem_peroxidase;Haem_peroxidase_pln/fun/bac;Peroxidases_heam-ligand_BS	0.0141153	0.983266	-0.0173821	0.991011	0.176668	0.210716		-0.491118	0.00139692	-0.335534	0.0227413	-0.011538	0.955001	4
Q9FGL9	Nucleotide-bd_a/b_plait;RRM_dom	-0.352314	0.108448	-0.0728736	0.895441	0.133198	0.476315		-0.153807	0.462804	-0.335604	0.0654882	-0.00412035	0.99347
Q9LK88	Flavoprotein-like;FMN_Rdtase-like	0.12528	0.79362	-0.154812	0.830714	0.928704	0.000333951	3	-0.492106	0.0725067	-0.335956	0.251676	0.257499	0.27415
Q9ZQ45	CRA_dom;CTLH/CRA;CTLH_C;LisH;Rmd5;Znf_RING;Znf_RING/FYVE/PHD;Znf-RING_LisH	-0.27966	0.33505	-0.0557627	0.957381	0.0477124	0.876806		-0.145335	0.613066	-0.338075	0.153873	0.140666	0.506353
Q9LZN4		-0.4918	0.20839	-0.151871	0.863827	0.0423396	0.928496		-0.175519	0.665104	-0.339587	0.314215	-0.0393547	0.915787
Q9LD95	RNA_pol_sigma_r2;RNA_pol_sigma_r3_r4;RNA_pol_sigma_SigB/C/D/F;RNA_pol_sigma70;RNA_pol_sigma-70_dom;RNA_pol_sigma70_r2;RNA_pol_sigma70_r3;RNA_pol_sigma70_r4;WHTH_DNA-bd_dom	0.275176	0.623251	0.191276	0.849662	0.0205552	0.980626		-0.646925	0.0789609	-0.340022	0.404354	0.0205552	0.96942
Q67ZZ1	WW_dom	-0.20552	0.580093	-0.33491	0.43279	0.230868	0.358591		-0.240663	0.396105	-0.340126	0.200802	0.0643565	0.812866
Q38796	Homeobox_dom;Homeodomain-like;TFIIS_N	-0.00612619	1	-0.260265	0.693712	0.0814383	0.839497		0.0452271	0.946714	-0.34065	0.312106	-0.0189624	0.966324
Q9SZT7	Cyt_P450;Cyt_P450_CS;Cyt_P450_E_grp-I	-0.255402	0.608699	-0.26745	0.708106	0.0678961	0.879013		-0.133561	0.779436	-0.341115	0.341187	1.03544	0.000170935	2
P0C5B6	AMP-bd_C;AMP-binding_CS;AMP-dep_Synth/Lig	0.11893	0.858098	0.540049	0.301225	-0.22193	0.537485		0.159021	0.734333	-0.34113	0.357566	0.0723932	0.846106
Q9SS96	Aldose_1/G6P_1-epimerase;G6P_1-epimerase;Gal_mutarotase_SF_dom;Glyco_hydro-type_carb-bd_sub	0.0825105	0.731421	-0.257699	0.219602	0.235402	0.0792206		0.0378165	0.881568	-0.341217	0.0180237	0.062366	0.664694
O82240	Rossmann-like_a/b/a_fold;Universal_stress_UspA;UspA	-0.348061	0.50822	-0.389785	0.593635	-0.750741	0.0292252		0.0483184	0.956323	-0.341246	0.414436	-0.0983663	0.806675
Q9LH52	Leu-rich_rpt;Leu-rich_rpt_4;LRR-contain_N2	-0.220244	0.307135	-0.199272	0.511791	0.359135	0.0202914		-0.485284	0.00399872	-0.341325	0.0428975	0.361382	0.00792798	4
Q9FGH4	Glyco_hydro_17;Glyco_hydro_catalytic_dom;Glycoside_hydrolase_SF;X8	-0.187172	0.703723	-0.25085	0.699706	-0.0194058	0.977006		-0.0628779	0.914465	-0.341497	0.298031	-0.359752	0.156283
Q9LQM3	Znf_CCCH	0.0368352	0.965041	-0.183833	0.781705	0.153909	0.607722		0.00498581	1	-0.341565	0.242945	0.211125	0.390061
Q38859	RBP11-like_dimer;RNA_pol_Rpb11_13-16kDa_CS	0.346019	0.41439	0.187252	0.820363	0.487982	0.0983435		-0.679934	0.030818	-0.341789	0.324672	0.0736063	0.833065
Q9AST5	Emc6;Rab5IP_fam	-0.125873	0.775704	-0.0319419	0.989856	-0.104783	0.724667		-0.127938	0.716188	-0.341792	0.209125	0.0798292	0.764191
Q9LVM5	HIU_hydrol/OHCU_decarb;Hydroxyisourate_hydrolase;OHCU_decarboxylase;Thyroxine_BS;Transthyretin/HIU_hydrolase;Transthyretin/HIU_hydrolase_SF;Transthyretin_CS	0.000937462	1	-0.220345	0.449834	0.0641654	0.750065		0.0585818	0.825784	-0.342795	0.0434281	0.225893	0.106886
Q9M9T4		-1.8242	0.0935779	0.135355	0.986075	-1.12258	0.189578		-0.894887	0.375524	-0.343358	0.78438	-1.12258	0.135289
Q9FIX1	AIG2-like;Butirosin_synth_BtrG-like	-0.120642	0.732934	-0.207798	0.617415	0.221955	0.285633		-0.203321	0.397068	-0.343627	0.117169	0.0785427	0.714044
Q9SUR6	Aminotransferase_I/II;PyrdxlP-dep_Trfase;PyrdxlP-dep_Trfase_major_sub1;PyrdxlP-dep_Trfase_major_sub2;TyrNic_aminoTrfase	-0.1481	0.334173	-0.153771	0.453118	0.512377	1.84e-05	3	-0.198415	0.100431	-0.343716	0.00366127	0.350566	0.000409161	2
Q6NQK2	NAC-dom	-0.0457747	0.949518	-0.110591	0.895441	0.0659061	0.854171		0.0459113	0.935356	-0.344481	0.231037	0.221852	0.354705
Q9FKU8	BBE;CO_DH_flavot_FAD-bd_sub2;FAD-bd_2;Oxid_FAD_bind_N	0.356226	0.0647378	-0.0791116	0.864118	0.0882319	0.621635		-0.175212	0.325666	-0.344776	0.032931	-0.24128	0.0682258
Q9XI42	TMA7	0.424319	0.210354	0.327325	0.489565	0.814629	0.00119254	3	-0.611835	0.0213138	-0.344808	0.227618	0.244884	0.293132
O48707	Acireductn_dOase_family;MTCBP-1_eukaryotes;RmlC_Cupin;RmlC-like_jellyroll	0.586892	0.0440056	-0.460623	0.185692	-0.58892	0.00887862	2	0.410551	0.0968162	-0.34517	0.179796	1.71056	1.46e-10	2
Q39119	Peptidase_C13	-0.0556724	0.925045	-0.226379	0.666875	0.183419	0.493372		-0.0592699	0.900483	-0.345397	0.202062	0.490262	0.0177465
Q38869	EF_Hand_1_Ca_BS;EF_hand_dom;EF-hand-dom_pair;Kinase-like_dom;Prot_kinase_dom;Protein_kinase_ATP_BS;Ser/Thr_dual-sp_kinase;Ser/Thr_kinase_AS	-0.0656717	0.926876	-0.318538	0.595136	0.269257	0.386642		-0.076422	0.89041	-0.345431	0.300851	0.681158	0.00628879	2
Q8S9K8	AB_hydrolase;AB_hydrolase_1	-0.450189	0.310725	-0.31502	0.656996	-0.0142385	0.989376		-0.260189	0.536583	-0.345745	0.366899	0.0357614	0.933076
Q9FFA5	Remorin_C;Remorin_N	-0.0567928	0.950184	0.00722862	1	0.523181	0.0959804		-0.0373241	0.965107	-0.346013	0.350916	-0.0869574	0.812196
P56808	Ribosomal_S19;Ribosomal_S19_bac-type;Ribosomal_S19_CS;Ribosomal_S19_SF	0.25081	0.689226	0.0824504	0.969323	0.0305247	0.969445		-1.04705	0.0069548	-0.34614	0.434643	-0.575722	0.0722801	1
A0A1P8APQ0		-0.328144	0.149217	-0.0874376	0.869816	0.181929	0.317248		-0.258819	0.179987	-0.346813	0.0632897	0.0658426	0.724685
Q9LVQ8	PP2C-like_dom	0.0928383	0.808198	-0.069797	0.921249	0.0269887	0.936607		-0.153347	0.558524	-0.346946	0.114258	-0.206449	0.259733
Q42347	Ribosomal_L24e_CS;Ribosomal_L24e_dom;Ribosomal_L24e_rel	-0.757185	0.0378986	0.145331	0.870306	-0.373539	0.202476		-0.687872	0.0235832	-0.347393	0.297703	-0.373539	0.146421
O64733	UDP_glucos_trans	0.27259	0.390813	-0.13399	0.833817	-0.0084343	0.993253		0.133677	0.674994	-0.347404	0.169035	1.2901	3.33e-08	2
Q6DBI9	HAD-like_dom;HAD-SF_hydro_IIA;HAD-SF_hydro_IIA_hyp3	-0.181876	0.574867	-0.196156	0.66373	0.0301107	0.928494		-0.49649	0.0219303	-0.34752	0.126782	-0.229023	0.220567
B9DGF6	DUF4050	-0.0423875	0.938755	-0.0820509	0.908875	-0.0514958	0.860603		-0.0743933	0.832174	-0.349421	0.12744	0.17387	0.379426
P48528	Calcineurin-like_PHP_apaH;Metallo-depent_PP-like;Ser/Thr-sp_prot-phosphatase	0.0460811	0.93662	-0.0119803	1	-0.104855	0.696044		0.214932	0.426642	-0.349598	0.156328	0.156301	0.471617
A0A1P8BDL4		-0.0200109	0.972554	-0.164717	0.626994	0.0941286	0.620456		0.135982	0.507763	-0.349617	0.0428867	-0.0357313	0.851253
Q9ZSK2	ADF/Cofilin/Destrin;ADF-H;ADF-H/Gelsolin-like_dom	0.112201	0.800197	-0.232468	0.643304	-0.312607	0.185434		0.254025	0.359678	-0.351743	0.179008	0.0720205	0.783177
Q9FGL5	Kinase-like_dom;Leu-rich_rpt;LRR-contain_N2;Prot_kinase_dom;Protein_kinase_ATP_BS;Ser/Thr_kinase_AS	0.234457	0.673244	-0.184931	0.847154	-0.31098	0.379707		0.339109	0.392017	-0.352127	0.362983	-0.35537	0.237048
Q8VZB9	Ribosomal_L1;Ribosomal_L1/biogenesis;Ribosomal_L1_2-a/b-sand;Ribosomal_L1_3-a/b-sand;Ribosomal_L1_CS;Ribosomal_L1-like	0.0485668	0.93362	-0.0193534	0.998113	0.0624348	0.842692		-0.63688	0.0077532	-0.353122	0.162782	-0.21263	0.314652	4
Q9LHL2	Nucleotide-bd_a/b_plait;RRM_dom	0.0662913	0.811255	-0.117828	0.735717	0.159452	0.291751		0.0361714	0.899121	-0.353136	0.0212503	0.173791	0.181215
Q9M2D8	Remorin_C;Remorin_N	-0.248947	0.195415	-0.0771675	0.853543	0.563139	0.000125461	3	-0.128282	0.470899	-0.354108	0.0189236	-0.0992179	0.480706
Q9FGS7	Kinase-like_dom;Prot_kinase_dom;Protein_kinase_ATP_BS;Ser/Thr_kinase_AS;Ser/Thr_kinase_pln;Ser-Thr/Tyr_kinase_cat_dom	-0.189198	0.465688	0.000218633	1	-0.261902	0.142697		-0.492668	0.00898468	-0.354971	0.0654882	-0.176214	0.285135	4
Q8RWL2	EF_Hand_1_Ca_BS;EF_hand_dom;EF-hand-dom_pair;Kinase-like_dom;Prot_kinase_dom;Protein_kinase_ATP_BS;Ser/Thr_dual-sp_kinase;Ser/Thr_kinase_AS	-0.0268819	0.962974	-0.219438	0.53276	-0.555346	0.00192945	2	0.0791013	0.77647	-0.355248	0.0674752	0.811415	2.42e-06	2
Q9LH84	AAA_N_dom;AAA+_ATPase;ATPase_AAA_core;P-loop_NTPase	0.526557	0.306287	-0.522144	0.449834	0.13286	0.788394		0.569277	0.175475	-0.355619	0.434072	1.90193	3.44e-07	2
Q94F26	AB_hydrolase;AB_hydrolase_1;PPase_methylesterase_euk	-0.0938609	0.892214	-0.167039	0.857994	0.0200104	0.979578		-0.0641617	0.922791	-0.355927	0.327696	0.235318	0.440524
Q8H0X6	Cystatin;Prot_inh_cystat;Prot_inh_cystat_cons-reg;Prot_inh_cystat_CS	-0.107521	0.783355	-0.000296117	1	0.101584	0.692393		-0.288238	0.231677	-0.355948	0.129118	0.0184154	0.951497
Q9SK22	Ribosomal_S5_D2-typ_fold;Ribosomal_S5_D2-typ_fold_subgr;Ribosomal_S9;Ribosomal_S9_CS	0.301459	0.499122	0.170436	0.846396	-0.650976	0.0267227		-0.691718	0.0292383	-0.356799	0.303747	-0.31562	0.250301
Q9T043	Rib_L2_dom2;Ribosomal_L14;Translation_prot_SH3-like	0.279624	0.329288	-0.169145	0.743124	-0.104412	0.678136		-0.467064	0.0355126	-0.357036	0.124425	-0.310207	0.0927896
Q8LGG8	Rossmann-like_a/b/a_fold;Universal_stress_UspA;UspA	-0.112856	0.729551	-0.130549	0.78718	0.347644	0.0559741		-0.0939507	0.731478	-0.357455	0.0736785	0.238832	0.146987
Q9SYL9	Ribosomal_L13;Ribosomal_L13_bac-type;Ribosomal_L13_CS;Ribosomal_L13_dom	-0.00249243	1	-0.0635929	0.915738	0.0764178	0.716601		-0.488572	0.0069548	-0.357532	0.0525269	-0.402394	0.00650492	1
A1A6I8	IPNS-like;Isopenicillin-N_synthase;Oxoglu/Fe-dep_dioxygenase	0.159908	0.576364	-0.147878	0.736474	-0.0312326	0.909585		-0.0919752	0.732932	-0.35799	0.0681162	0.414617	0.00824656	2
O04663	TIF_eIF_4E;TIF_eIF_4E_CS;TIF_eIF4e-like_dom	-0.159853	0.629589	-0.144484	0.783552	0.00877316	0.989376		-0.676611	0.00226073	-0.358212	0.107967	-0.271037	0.132406	4
Q9SRQ1	Cyt_P450;Cyt_P450_CS;Cyt_P450_E_grp-I	-0.659102	0.0396793	-0.368441	0.412511	0.0803197	0.812016		0.0305054	0.963787	-0.358461	0.211859	0.458704	0.0366971
Q9SBJ6	P-loop_NTPase;Small_GTPase;Small_GTPase_Rho;Small_GTP-bd_dom	-0.196649	0.768826	-0.0538659	0.988605	-0.843872	0.0156826		-0.280838	0.545529	-0.359177	0.398348	-0.415152	0.197341
Q9ZWT1	Aldolase_TIM;Elp3/MiaB/NifB;Lipoyl_synth;Lipoyl_synth_mt;rSAM	-0.0729513	0.885868	-0.0655122	0.947089	-0.377112	0.0995804		-0.193351	0.510423	-0.361044	0.162158	-0.571063	0.00437938	3
Q9FXA7	Nucl-diP-sugar_transferase;Nucleotide-diphossugar_trans;Reticulon	-0.0792699	0.907049	-0.248822	0.708867	-0.668815	0.018429		-0.0854533	0.872468	-0.361066	0.279256	1.20441	8.94e-06	2
Q9SL05		0.13568	0.830328	0.0175519	1	-0.65258	0.037387		-0.426489	0.245143	-0.361635	0.330109	-0.352591	0.226255
Q9CA28	Epimerase_deHydtase_N;NAD(P)-bd_dom	0.0284863	0.972554	-0.0859492	0.915738	-0.169393	0.510347		-0.122195	0.715439	-0.361697	0.156535	-0.571484	0.00392458	3
Q9FKC3	Pentatricopeptide_repeat;TPR-like_helical_dom	-0.056694	0.945132	-0.250701	0.715229	0.0688021	0.871682		-0.253621	0.498409	-0.362117	0.289004	-0.140127	0.654648
P33487	Auxin-bd;RmlC_Cupin;RmlC-like_jellyroll	-0.0155085	1	-0.0970767	0.940196	0.534959	0.0901559		0.0864341	0.886067	-0.362323	0.327579	0.283822	0.345729
P94077	Znf_LSD1	-0.200521	0.881659	0.0161576	1	-0.86881	0.155295		-0.234672	0.813659	-0.362406	0.656928	-0.641817	0.249346
Q93WB8		0.0421963	0.902694	-0.0341206	0.969323	-0.0530278	0.788839		-0.0966513	0.64213	-0.363535	0.0227413	0.0918865	0.5466
Q8VY77		-0.269548	0.413768	-0.249772	0.602019	-0.358734	0.119835		-0.168071	0.58642	-0.363889	0.159549	-0.118699	0.624241
O04646	Mt_import_TIM15;Znf_DNL-typ	-0.257185	0.412775	-0.148119	0.807956	0.307679	0.167563		-0.243741	0.352651	-0.364001	0.139555	0.0172646	0.956931
A0A1P8BDX3		-0.054298	0.920337	-0.359285	0.330399	-0.437572	0.043941		-0.054298	0.900827	-0.364006	0.139392	-0.21921	0.283105
Q9M8W5	Aquaporin-like;MIP	-0.126248	0.778152	-0.321388	0.480218	0.300823	0.228713		-0.152356	0.653878	-0.364052	0.183493	0.774319	0.000348291	2
Q9S7R3	ALOG_dom	-0.0782137	0.824617	-0.197256	0.595136	0.210905	0.256091		-0.345262	0.0729973	-0.364287	0.0610102	-0.00758028	0.981372
Q9LJK1	Glyco_trans_10	-0.184018	0.861005	-0.489421	0.646793	-1.24288	0.0104157		-0.184958	0.823096	-0.364816	0.565747	0.186126	0.728731
Q9LU97	DNA-dir_RNApol_C11;Znf_TFIIS	-0.0101504	1	-0.0112016	1	0.239065	0.266123		0.0741377	0.832581	-0.364844	0.108874	-0.155772	0.438807
Q6ICY4	Cation_efflux;Cation_efflux_TMD	0.0399945	0.959907	-0.165417	0.813338	-0.137871	0.649038		-0.0325727	0.961632	-0.364999	0.209214	0.417673	0.0618481
Q9SCV3	Galactose-bd-like;Glyco_hydro_35_CS;Glyco_hydro_catalytic_dom;Glycoside_Hdrlase_35;Glycoside_hydrolase_SF;Lectin_gal-bd_dom	-0.118416	0.660857	-0.157103	0.650686	0.317279	0.0440716		-0.14342	0.473637	-0.365076	0.0326205	0.026907	0.888689
Q8GW60		-0.498655	0.182207	-0.100375	0.918107	0.143719	0.663516		-0.37461	0.238267	-0.366591	0.249456	0.069773	0.829753
O49597	HMG_box_dom	0.0975819	0.750373	-0.124467	0.772416	0.222995	0.192451		-0.24398	0.201683	-0.366753	0.0428867	0.00208044	1
Q9ZUY6	Epimerase_deHydtase_N;NAD(P)-bd_dom	-0.144056	0.661917	-0.212383	0.599842	-0.299163	0.12495		-0.287722	0.192191	-0.367033	0.084293	-0.290236	0.0914878
Q94AQ6	DHS-like_NAD/FAD-binding_dom;Sirtuin;Sirtuin_cat_small_dom;Sirtuin_class_II;Ssirtuin_cat_dom	0.12805	0.745234	-0.225386	0.622058	-0.352917	0.102013		-0.0338949	0.946714	-0.368046	0.127332	-0.177387	0.397797
Q8VZR7	MFS_dom;POT_fam	-0.620072	0.493842	-0.405416	0.808576	-0.633107	0.327707		-0.266341	0.778831	-0.369147	0.651992	-0.636715	0.256805
Q9SMZ4	AlaDH/PNT_N;AlaDH/PNT_NAD(H)-bd;LOR/SDH_bifunc_enz_cons_dom;NAD(P)-bd_dom;Saccharopine_DH/HSpermid_syn	-0.427545	0.182207	-0.325368	0.455283	0.0394561	0.913948		0.00787878	1	-0.369202	0.165349	0.670638	0.00127774	2
Q8H0Y9	Acyl_CoA_acyltransferase	-0.0145945	0.998683	-0.227137	0.691453	0.121752	0.689557		-0.0105582	0.999909	-0.36948	0.192445	0.348322	0.118168
Q42418	PFN;Profilin_CS	-0.418509	0.0848524	-0.212233	0.57805	-0.405542	0.026524		-0.20292	0.359678	-0.369739	0.0665721	-0.218483	0.194129
Q9ASY9	Haem_Oase-like_multi-hlx;PET18/PM36;Thiaminase-2/PQQC	-0.339712	0.0340226	-0.30518	0.0904855	-0.0232635	0.90157		-0.177057	0.218764	-0.369798	0.00579461	0.395743	0.000410103	2
Q9FL37	DUF538	-0.493498	0.20309	-0.299046	0.617415	-0.0244557	0.968298		0.0205245	0.988269	-0.369809	0.262571	0.664223	0.00742526	2
F4JCC1	FF_domain;PRP40;WW_dom	0.11379	0.689226	0.0372763	0.969323	-0.0961506	0.623477		-0.010632	0.990117	-0.371178	0.0358518	2.5e-09	1
Q8GZ43	Znf_RanBP2	-0.240218	0.486849	-0.196604	0.719223	-0.17844	0.495672		-0.430698	0.08608	-0.371508	0.155902	0.074801	0.775812
P43296	Pept_asp_AS;Pept_cys_AS;Pept_his_AS;Peptidase_C1A;Peptidase_C1A_C;Prot_inhib_I29	-0.075501	0.811306	-0.360939	0.131119	-0.0325685	0.893675		-0.492188	0.00513448	-0.37163	0.0339591	0.308616	0.0305969	4
Q9M153	GDSL;SGNH_hydro	-0.253976	0.214366	0.103557	0.798695	0.412881	0.00563632	3	-0.317363	0.047994	-0.371777	0.0206229	-0.0834026	0.59212
Q9LK22	Ubiquitin-rel_dom;UBX_dom	-0.141376	0.729308	0.0509999	0.970289	0.137336	0.611435		-0.321223	0.221148	-0.372458	0.147183	-0.0374198	0.892876
Q94F37	DUF707	0.0862951	0.94197	-0.210117	0.879239	-0.297583	0.552175		0.271999	0.654918	-0.374278	0.486193	0.402887	0.326368
Q8LC83	Nucleotide-bd_a/b_plait;Ribosomal_L23/L15e_core_dom;Ribosomal_S24e;Ribosomal_S24e_CS	0.360574	0.26331	0.379855	0.341714	-0.288117	0.236997		-0.542895	0.0305925	-0.375197	0.156951	-0.579819	0.00477916	1
Q9SYQ8	Kinase-like_dom;Leu-rich_rpt;Leu-rich_rpt_4;LRR-contain_N2;Prot_kinase_dom;Ser/Thr_kinase_AS	-0.0745292	0.887277	-0.094628	0.907882	-0.119482	0.673156		0.144825	0.66193	-0.376851	0.155902	0.154285	0.516092
Q8GWG7	His_Pase_superF_clade-1;His_PPase_superfam	-0.0209739	0.995859	-0.881654	0.0261317	0.113358	0.775754		-7.11e-15	1	-0.377557	0.285983	2.04221	1.62e-09	2
Q9FVX1	Glutaredoxin;Glutaredoxin_euk/vir;Glutaredoxin_subgr;Thioredoxin-like_fold	-0.0561467	0.928368	-0.288732	0.571973	0.147601	0.617791		0.0782623	0.860681	-0.377924	0.179926	-0.0599325	0.83971
Q9LM92	LSM_dom;LSm4/Sm_D1/D3;Ribonucl_LSM;Ribonucl_LSM_euk/arc	-0.275929	0.561732	-0.280053	0.678421	-0.457631	0.132857		-0.670609	0.0378144	-0.378288	0.282522	-0.370817	0.176439
Q8L908	Ribosomal_L30_bac-type;Ribosomal_L30_ferredoxin-like	0.159365	0.747895	-0.119518	0.895441	-0.00178542	1		-0.0193984	0.988487	-0.378355	0.225465	0.082703	0.788437
Q945K9	C2_dom;Sox_C_TAD	-0.0907311	0.692777	-0.204367	0.374696	-0.197736	0.140326		-0.546186	0.000414027	-0.379704	0.00763738	0.712796	1.26e-07	4
Q42134	Ntn_hydrolases_N;Proteasome_asu_N;Proteasome_sua/b;Proteasome_suA-type	-0.159703	0.858098	-0.219577	0.864385	0.189932	0.715895		-1.09223	0.0148733	-0.379708	0.462875	-0.350932	0.388127
Q9FG90	NB-ARC;P-loop_NTPase	-0.149993	0.830328	0.0781851	0.970453	-0.0371426	0.956108		-0.15811	0.77037	-0.380696	0.359941	-0.235907	0.503535
Q94AD9	Znf_CCCH	0.141687	0.692777	-0.009624	1	-0.539077	0.008699	5	0.151591	0.587148	-0.380958	0.0967232	0.373704	0.0398942
Q8L7Z6		0.00965685	1	-0.17117	0.770397	0.124864	0.648341		-0.025292	0.971576	-0.38219	0.138909	-0.0927446	0.709679
Q9C774	JAMM/MPN+_dom;Rpn11/EIF3F_C	0.474825	0.251523	0.372525	0.53276	0.577007	0.0554399		0.204021	0.624778	-0.382401	0.278134	0.382327	0.162411
Q56WN1	Gln_synt_beta;Gln_synth/guanido_kin_cat_dom;Gln_synth_cat_dom;Gln_synth_gly_rich_site;Gln_synth_N_conserv_site	-0.0627494	0.806898	-0.209936	0.351249	-0.328484	0.0122302		-0.068203	0.731478	-0.38414	0.00698697	0.155489	0.199434	2
F4K1R2	Histidine_triad_CS;Histidine_triad_HIT;HIT-like	0.20749	0.487512	0.043432	0.972273	-0.13422	0.564598		0.000138997	1	-0.384333	0.0803404	-0.0691454	0.756747
Q93Z91	DUF616	0.0169156	0.99794	-0.016346	1	-0.10802	0.764742		-0.161301	0.691301	-0.384335	0.231037	0.257355	0.332585
Q9C9E6	TM_rcpt_euk	0.174612	0.865649	-0.657054	0.456197	-0.146832	0.820433		0.420517	0.486926	-0.385079	0.522476	-0.199172	0.698109
P92557	Ribosomal_S5/S7;Ribosomal_S7_bac/org-type;Ribosomal_S7_dom	-0.193553	0.719501	-0.00338748	1	-0.440934	0.152231		-0.0101069	1	-0.385314	0.274674	-0.155148	0.62886
Q24JK4	BRCT_dom	-0.247571	0.447348	-0.312064	0.449834	-0.103417	0.708165		-0.239074	0.373995	-0.38601	0.120262	0.204353	0.334974
O81291	ConA-like_dom;Kinase-like_dom;Legume_lectin_dom;Prot_kinase_dom;Protein_kinase_ATP_BS;Ser/Thr_kinase_AS	-0.0570948	0.892214	-0.384718	0.184771	-0.25411	0.187547		-0.107741	0.695336	-0.386114	0.0611095	-0.0788016	0.698664
Q9FID1	CAT-like_dom;Transferase	0.0170366	0.998806	-0.118291	0.908875	0.0649768	0.882219		0.0170366	0.992771	-0.386213	0.263395	0.572785	0.02747
P41151	HSF_DNA-bd;HSF_fam;HSF_plant;WHTH_DNA-bd_dom	0.131392	0.876506	-0.244577	0.818105	0.0373095	0.961136		-0.0184132	0.998003	-0.386229	0.398888	-0.331202	0.364044
Q7X9V2	HAS_subgr;Helicase/SANT-assoc_DNA-bd;Helicase_ATP-bd;Helicase_C;Homeodomain-like;Myb-like_dom;P-loop_NTPase;SANT/Myb;SNF2_N	-0.156198	0.829883	-0.340716	0.671192	-0.846223	0.0184574		-0.0565174	0.947264	-0.386984	0.369079	-0.846223	0.00746593	3
Q9LHJ9	PP2C_Mn2_Asp60_BS;PP2C-like_dom;Protein_Pase_2C	-0.0725106	0.88319	-0.145977	0.812414	-0.31833	0.158288		0.00758347	1	-0.387449	0.117169	-0.177245	0.413526
Q9LHA6	MATH;TRAF-like	-0.237761	0.145692	0.103548	0.724548	0.339367	0.00549678	3	-0.183032	0.190203	-0.388064	0.0029319	0.157795	0.154872	2
O65688	Isoprenoid_synthase_dom;Squ/phyt_synthse;Squal_synth	-0.23401	0.537299	-0.125043	0.870306	-0.393376	0.109179		-0.109182	0.774899	-0.389094	0.159185	-0.444351	0.0387313
Q9SLI8	EF_Hand_1_Ca_BS;EF_hand_dom;EF-hand-dom_pair	-0.0986519	0.88309	-0.122325	0.904889	-0.256776	0.437604		-0.226731	0.57033	-0.389673	0.262313	-0.0626645	0.862152
Q39131	Cupredoxin;Plcyanin-like	-0.185277	0.714126	-0.334797	0.568064	-0.368838	0.210032		-0.361961	0.278372	-0.390311	0.235824	-0.0638442	0.851425
F4IEY4	Histone_H1/H5_H15;Homeodomain-like;Myb_dom;SANT/Myb;WHTH_DNA-bd_dom	-0.101833	0.811317	-0.181935	0.735717	-0.116656	0.658203		-0.154794	0.602752	-0.390792	0.110258	-0.0814078	0.737468
O48727	Glyco_hydro_17;Glyco_hydro_catalytic_dom;Glycoside_hydrolase_SF	0.11315	0.771964	-0.0251444	0.992378	-0.0426988	0.890322		0.119934	0.689581	-0.392277	0.0838335	0.457896	0.0112062
Q9LW52		-0.421782	0.492923	-0.624651	0.383475	0.210256	0.670469		-0.547382	0.250058	-0.392891	0.431709	0.503771	0.176796
Q6NPN9	WD40/YVTN_repeat-like_dom;WD40_repeat;WD40_repeat_dom	-0.0334051	0.954099	-0.091007	0.885649	0.135467	0.54583		-0.0188441	0.97632	-0.394294	0.0633324	0.224813	0.206432
Q9C5J9	P-loop_NTPase;Sigma_54_int_dom_ATP-bd_1;Small_GTPase	-0.210966	0.534161	-0.445202	0.185692	-0.373915	0.0890262		0.0138931	0.991162	-0.394361	0.106916	-0.277669	0.162353
Q6NM03		0.226374	0.383587	-0.0194452	0.995139	0.462965	0.0103889		0.110063	0.671038	-0.395617	0.0445195	-0.0806832	0.682255
Q9M891	Pentatricopeptide_repeat	0.140094	0.773613	-0.103077	0.908875	0.0510273	0.894881		0.00231457	1	-0.395699	0.17564	0.0849092	0.770625
Q9LM77		-0.037317	0.970531	-0.192548	0.808463	-0.0900466	0.815375		-0.40993	0.210172	-0.396495	0.227425	0.150994	0.61306
Q9LMM6	Protein_BYPASS-related	-0.0960709	0.808805	-0.156182	0.761371	0.0384309	0.901507		0.0365964	0.936843	-0.3967	0.0776946	0.0094058	0.979182
Q42534	Pectin_lyas_fold;Pectin_lyase_fold/virulence;Pectinesterase_AS;Pectinesterase_cat;Pectinesterase_inhib_dom	-0.181204	0.688555	-0.176132	0.808398	0.420937	0.106429		0.690208	0.0132952	-0.400375	0.174809	0.932756	8.94e-05	2
Q8H0T6	EamA_dom;Tpt_PEP_trans_dom;Tpt_PEP_transl	-0.298084	0.192514	-0.146637	0.708867	0.196243	0.264801		-0.385712	0.0311326	-0.400928	0.0261003	-0.212037	0.162139
Q9XIM7	WCOR413	-0.0473181	0.942705	-0.235472	0.654128	0	1		-0.0473181	0.929182	-0.401611	0.135773	-3.55e-15	1
Q9SR96	DnaJ_domain;DnaJ_domain_CS;Thioredoxin-like_fold	0	1	-0.588298	0.211807	-0.696649	0.0206787		-3.55e-15	1	-0.401697	0.253684	0.474662	0.0769746
Q9LU21	2Fe-2S_ferredoxin-type;Beta-grasp_dom	-0.262264	0.464053	-0.0977569	0.908814	-0.174012	0.53539		-0.592893	0.022648	-0.403604	0.141599	-0.40998	0.0560835
Q9LXV0	UDP_glucos_trans	-0.093451	0.689226	-0.239993	0.27953	-0.00604995	0.989188		-0.103448	0.564427	-0.404159	0.00514449	0.455656	0.000188543	2
Q8H7F6	Glutaredoxin;Monothiol_GRX-rel;Thioredoxin-like_fold	0.0204563	0.980402	0.00171185	1	-0.0917759	0.693667		-0.527399	0.00943908	-0.40471	0.0492168	-0.221562	0.201151	4
Q9C5C2	Glyco_hydro_1;Glyco_hydro_1_AS;Glyco_hydro_catalytic_dom;Glycoside_hydrolase_SF	-0.0210052	0.969309	0.00410414	1	0.459044	0.00298518	3	-0.292233	0.0813408	-0.404885	0.0143479	0.0450692	0.80028
Q494P4		0.0285419	0.986163	-0.040837	0.99013	-0.031675	0.957634		0.0219859	0.988269	-0.405419	0.251752	-0.279271	0.335758
F4JGS0	AAA+_ATPase;ATPase_AAA_core;ATPase_AAA_CS;P-loop_NTPase	-0.0247607	0.970242	-0.204976	0.601752	0.357789	0.0559303		0.17287	0.464845	-0.406237	0.0451816	0.111905	0.562452
Q3E8E5	Glyco_hydro_1;Glyco_hydro_catalytic_dom;Glycoside_hydrolase_SF	-0.312622	0.436319	-0.0442104	0.986802	0.0742334	0.850058		-0.530542	0.0763934	-0.407003	0.195784	0.0287595	0.938427
Q8W4B2		0.191207	0.688555	-0.298543	0.603353	0.260707	0.3837		0.0120858	0.998911	-0.40795	0.192144	-0.0828439	0.79191
Q9SHG8	Reg_factor_effector_dom;SOUL_haem-bd	0.0796781	0.870665	0.0308676	0.989856	0.392902	0.07826		-0.54632	0.0218206	-0.408452	0.0991092	-0.248164	0.227474
Q39219	AOX	-0.0835676	0.91933	-0.294874	0.706431	-0.0932854	0.842692		-0.212143	0.650937	-0.409569	0.295291	0.787882	0.0070027	2
Q94F00	Inositol_monoP_metal-BS;Inositol_monophosphatase;Inositol_monophosphatase_CS	-0.0376191	0.93703	-0.0805988	0.89338	-0.00586176	0.996445		-0.118286	0.63452	-0.410626	0.0331738	-0.41082	0.00851628	3
Q9C9Z5	NADH_Ub_cplx-1_asu_su-1	-0.180561	0.761084	-0.308169	0.663064	-0.160232	0.676954		-0.171688	0.715439	-0.411253	0.266418	-0.17995	0.58556
Q9LP67	Znf_RanBP2	0.0344629	0.922495	-0.194536	0.46193	-0.307061	0.0291502		-0.111479	0.554975	-0.411861	0.00696629	-0.811627	4.14e-08	3
P57106	Lactate/malate_DH_C;Lactate/malate_DH_N;Lactate_DH/Glyco_Ohase_4_C;L-lactate/malate_DH;Malate_DH_AS;Malate_DH_NAD-dep_euk;Malate_DH_type2;NAD(P)-bd_dom	-0.339568	0.16833	-0.169513	0.681815	0.171167	0.391552		-0.321203	0.110115	-0.412532	0.0362373	0.0663362	0.743238
Q9STY6	Ribosomal_S10;Ribosomal_S10_CS;Ribosomal_S10_dom;Ribosomal_S10_euk/arc	0.102051	0.888465	-0.430343	0.494441	-0.435931	0.196815		-0.681692	0.0532758	-0.413463	0.281904	-0.617875	0.0325961
Q0WV47	Rab-GTPase-TBC_dom	-0.169667	0.805098	-0.211647	0.836632	0.00115412	1		-0.166744	0.760886	-0.413802	0.322473	0.303987	0.374654
A0A1P8BFM5		0.031794	0.969183	-0.373929	0.341714	-0.169788	0.522242		0.091469	0.810588	-0.414195	0.107298	0.0389872	0.889194
Q9FMI5	DNA_methylase_N6_adenine_CS;Modification_methylase_HemK;SAM-dependent_MTases	0.0701246	0.918307	-0.089324	0.934241	0.105212	0.7715		-0.280064	0.41197	-0.415028	0.18914	-0.565687	0.019836
Q9ZU23	Jacalin-like_lectin_dom	-0.277119	0.0701261	-0.148258	0.517438	0.254811	0.0294827		0.118046	0.417276	-0.416147	0.00111987	0.302757	0.00347853	2
Q9LJS2	Leu-rich_rpt	-0.0393954	0.958199	-0.576145	0.103573	0.162434	0.565557		0.0791925	0.854039	-0.416324	0.125825	1.56955	3.69e-09	2
Q8RXU5	Ribosomal_L37ae;Ribosomal_L37ae/L37e;Ribosomal_zn-bd	0.0252862	0.997631	-0.0156541	1	-0.856407	0.0343331		-0.801526	0.070613	-0.416699	0.398295	-0.325364	0.415417
Q9LZF5	ConA-like_dom;Lectin;Legume_lectin_dom	0.0979462	0.802698	-0.416284	0.182767	0.323398	0.1115		-0.113095	0.705217	-0.422904	0.0561445	0.805944	2.12e-05	2
P46690	GASA	0.0214031	0.998806	-0.230499	0.826327	-0.779112	0.0332411		-0.682156	0.0892289	-0.423439	0.329217	-0.548881	0.0949308
Q943Z6	Signal_recog_particle_SRP19	0.0799923	0.866152	-0.10935	0.873713	-0.203612	0.394503		-0.728484	0.00258791	-0.424672	0.0763048	-0.207564	0.315897	4
Q9FN30	Aminotransferase_I/II;PyrdxlP-dep_Trfase;PyrdxlP-dep_Trfase_major_sub1;PyrdxlP-dep_Trfase_major_sub2;TyrNic_aminoTrfase	-0.0449834	0.928368	-0.00274253	1	-0.0661939	0.804006		-0.111073	0.705211	-0.426589	0.0476902	-0.228597	0.210392
Q8RXQ4	Quinonprotein_ADH-like_supfam;WD40/YVTN_repeat-like_dom;WD40_repeat;WD40_repeat_CS;WD40_repeat_dom	-0.0597587	0.901368	-0.143828	0.798695	-0.685432	0.00114491	5	-0.515928	0.0206413	-0.427	0.0610102	-0.318722	0.0836634
Q41188	Cold_shock_prot;Cold-shock_CS;CSP_DNA-bd;NA-bd_OB-fold;Znf_CCHC	-0.0935998	0.880811	-0.00154257	1	0.523583	0.059064		-0.61558	0.0385251	-0.428027	0.174902	-0.07307	0.823499
Q9LFY3	DUF1338	-0.037868	0.933458	-0.118998	0.804448	-0.285399	0.101463		-0.278877	0.151853	-0.429109	0.0216215	-0.854413	7.04e-07	3
Q9S842	A-crystallin/Hsp20_dom;HSP20-like_chaperone	0.199866	0.615699	0.0444887	0.982742	-0.60382	0.0113309		0.414199	0.118545	-0.429148	0.109943	-0.222328	0.332535
Q9SSQ9	C2_dom;PLipase_D/transphosphatidylase;PLipase_D_C;PLipase_D_fam;PLipase_D_pln	-0.104711	0.852275	-0.248285	0.678421	-0.148594	0.641898		-0.132748	0.742373	-0.429773	0.155002	0.206021	0.432175
F4JLP3	Endosulphine	-0.142346	0.777861	-0.162898	0.833493	0.567768	0.0340134		-0.350769	0.265118	-0.430437	0.158724	-0.00365925	1
Q8L960	PsdUridine_synth_cat_dom;PsdUridine_synth_RsuA/RluB_CS;PsdUridine_synth_RsuA/RluD;S4_RNA-bd	-0.06914	0.818664	-0.100465	0.812414	-0.0510662	0.803327		-0.725819	0.000235898	-0.431095	0.0088189	-0.728849	1.18e-06	1
Q9FFD8	At2g23090_like;Znf_C2H2-like	0.289464	0.48832	0.067275	0.964622	0.516453	0.0639987		-0.449752	0.14975	-0.431338	0.174152	-0.131691	0.659103
P24704	SOD_Cu/Zn_BS;SOD_Cu_Zn_dom	0.115803	0.912095	-0.0441799	0.995318	1.28043	0.00344408	3	-1.40971	0.00326943	-0.431901	0.412395	0.547161	0.167762	4
Q9SR36	Glutathione_S-Trfase_N;Glutathione-S-Trfase_C-like;GST_C;Thioredoxin-like_fold	0	1	-0.413446	0.348383	0.538693	0.0358245		0.140233	0.715439	-0.431944	0.139204	2.26382	5.32e-12	2
F4K6F1	Exostosin	-0.101844	0.818637	-0.142497	0.820363	-0.0277691	0.945055		0.141652	0.653319	-0.432088	0.0789143	-0.283751	0.162139
Q9ZNV4	Cyt_B5_heme-BS;Cyt_B5-like_heme/steroid-bd	-0.0749536	0.88718	0.0151162	1	0.0329156	0.934568		-0.75285	0.00339328	-0.434146	0.0962449	-0.355184	0.0899414	4
Q9SVM3	Leu-rich_rpt;LRR-contain_N2	0	1	-0.602381	0.00510464	-0.00839901	0.988328	3	1.78e-15	1	-0.434605	0.0227611	1.11072	7.86e-09	2
Q9FVC1	TF_Kbox;TF_MADSbox	0.164348	0.772442	-0.0342671	0.993588	-0.157075	0.664299		0.218333	0.591033	-0.436852	0.204532	-0.593603	0.0240193
Q9LS39	Endo/exonuclease/phosphatase	-0.156591	0.53528	-0.0953441	0.842975	-0.246775	0.135556		-0.228569	0.226054	-0.437176	0.0126892	-0.374113	0.00873671	3
Q39101	Ferritin;Ferritin_CS;Ferritin_DPS_dom;Ferritin-like_diiron;Ferritin-like_SF;Ferritin-rel	0.138737	0.644999	-0.06426	0.91897	0.0859262	0.696044		0.0407648	0.912752	-0.437893	0.0222554	0.168941	0.317623
Q9ZU07	Cyt_P450;Cyt_P450_CS;Cyt_P450_E_grp-I	-0.0896087	0.835952	-0.150518	0.793355	0.0444748	0.890044		-0.0492895	0.911284	-0.438983	0.0610102	-0.198062	0.33055
Q9LEV3	CBS_dom	-0.302998	0.503622	-0.445886	0.404778	-0.0613764	0.891363		-0.350786	0.325284	-0.440041	0.198706	-0.15043	0.636862
Q9FLY0	NAD(P)-bd_dom;ODC_Mu_crystall;ODC_N	-0.00455713	1	-0.198215	0.66862	-0.333152	0.110896		-0.163435	0.555471	-0.440667	0.0522036	0.785957	4.49e-05	2
Q9FIA1	GDSL;Lipase_GDSL_AS;SGNH_hydro	0.0246871	0.981387	-0.248718	0.616489	-0.346719	0.143789		0.092585	0.810588	-0.442497	0.0848135	-0.105014	0.676826
O48852;Q9SKY2	DUF861_Cupin_3;RmlC_Cupin;RmlC-like_jellyroll	0.0273976	0.972554	-0.200234	0.693712	-0.298622	0.186306		-0.334147	0.181812	-0.442566	0.0667314	-0.534157	0.00568176
Q9SH76	ATPase_P-typ_cation-transptr_N;ATPase_P-typ_cyto_domN;ATPase_P-typ_P_site;ATPase_P-typ_TM_dom;ATPase_P-typ_transduc_dom_A;HAD-like_dom;P_typ_ATPase;P-type_ATPase_IIIA	-0.11883	0.773613	-0.0265198	0.992378	-0.93161	5.97e-05	1	-0.103422	0.759304	-0.442926	0.0645711	-0.642808	0.000938946	3
P58050	Cyt_P450;Cyt_P450_CS;Cyt_P450_E_grp-I	-0.186031	0.600781	-0.14699	0.808576	0.204805	0.390137		0.170973	0.556182	-0.443613	0.0633064	0.180017	0.396723
Q9M879	Fatty_acid_desaturase-2;Ferritin-like_SF;RNR-rel	-0.253867	0.436443	-0.0860314	0.915738	-0.00874408	0.992704		-0.700777	0.00389078	-0.44459	0.0690907	-0.210695	0.321398	4
O23006	LysM_dom	-0.463898	0.138936	-0.48973	0.178144	-0.57718	0.013576		-0.313456	0.251981	-0.445903	0.0860386	0.0313125	0.919216
Q8LAJ7	Homeodomain-like;Myb_CC_LHEQLE;Myb_dom;Myb_dom_plants;SANT/Myb	-0.101764	0.888465	-0.0326455	0.995318	-0.235958	0.529982		-0.413336	0.278463	-0.448253	0.233645	-0.0900781	0.813627
Q9LW11	Znf_RanBP2	-0.220781	0.623334	-0.0685315	0.962804	0.10199	0.774773		-0.662179	0.022648	-0.448285	0.144602	-0.328773	0.184157
O23569	Lactate/malate_DH_C;Lactate/malate_DH_N;Lactate_DH/Glyco_Ohase_4_C;L-lactate/malate_DH;L-lactate_DH;L-lactate_DH_AS;NAD(P)-bd_dom	-0.147662	0.742577	0.0588789	0.964622	0.0745395	0.825392		-0.871551	0.00150216	-0.449086	0.100242	0.111698	0.673909	4
Q9M047	Znf_LIM	-0.122616	0.798881	0.00717163	1	0.213754	0.442456		-0.518665	0.0542085	-0.450156	0.107298	-0.0121121	0.977853
O23290	Ribosomal_L44e;Ribosomal_zn-bd	1.00196	0.247115	0.708064	0.595136	0.486329	0.497902		-0.0878046	0.956323	-0.450624	0.585179	-0.0108523	0.99858
Q8GY71	Senescence/spartin	0.126297	0.861035	-0.859596	0.0626335	-0.321998	0.379707		0.230272	0.617878	-0.452411	0.245536	-0.42286	0.166397
Q8L475	AB_hydrolase;AB_hydrolase_1	-0.210514	0.310725	-0.114933	0.761371	-0.110848	0.522288		-0.479111	0.00355621	-0.452684	0.00514449	-0.0407453	0.816143	4
Q9SAK7	MFS_dom;Sub_transporter	0.375793	0.136084	-0.161891	0.718915	0.0761036	0.756886		0.225736	0.316983	-0.45395	0.0267942	0.130959	0.494141
Q9FYC4	MeTrfase_7;SAM-dependent_MTases	-0.0329199	0.907537	-0.160476	0.474682	0.672638	1.39e-06	3	-0.213667	0.100431	-0.454502	0.000547007	1.52855	5.41e-16	2
Q9LQU2	Uncharacterised_Cys-rich	-0.0885932	0.930007	-0.77752	0.204622	-0.601764	0.132857		-0.189715	0.754839	-0.456524	0.327579	0.427527	0.243689
P22954	Heat_shock_70_CS;Hsp_70_fam;HSP70_C;HSP70_peptide-bd	-0.109383	0.676851	-0.610405	0.000641459	-0.251652	0.100786	3	-0.158336	0.396105	-0.457497	0.00525064	0.599472	2.67e-05	2
Q6RF46	Met_Sox_Rdtase_MsrB;Mss4-like	0.128653	0.870665	-0.708607	0.204535	3.55e-15	1		-0.0588836	0.944896	-0.459546	0.27416	0.894322	0.0046364	2
Q8VYR3	PC-Esterase;PMR5_N_dom;TBL;TBL2	0.163882	0.591442	0.174994	0.682024	0.0943952	0.680949		0.138007	0.589243	-0.460482	0.0234149	0.0121895	0.967624
O80731	NOTUM	-0.0333881	0.950184	-0.219491	0.558131	-0.32787	0.0744808		-0.061101	0.851078	-0.460971	0.0194117	-0.103658	0.5874
Q6DST1	LEA-14	-0.13856	0.904806	0.0441649	0.99759	-0.495159	0.354143		-0.251638	0.734375	-0.461542	0.445351	1.25549	0.0038124	2
Q9FHT6	Armadillo;ARM-like;ARM-type_fold	-0.0661369	0.887462	-0.353979	0.320865	-0.0563309	0.851459		0.0834565	0.810588	-0.464013	0.0424288	-0.0563309	0.818862
Q9FIQ5	Tetraspanin/Peripherin	-0.267569	0.41439	-0.0999722	0.895441	-0.671055	0.00326388	4	0.0364959	0.945535	-0.466029	0.0612814	-0.49281	0.0132498
Q42539	PCMT;SAM-dependent_MTases	-0.202654	0.662736	-0.220855	0.746032	0.144316	0.660106		-0.455995	0.131715	-0.469082	0.124425	-0.35991	0.143245
Q9LFF9	Pyrophosphatase	-0.184748	0.678693	-0.393921	0.385734	-0.424583	0.102368		-0.289664	0.352649	-0.469137	0.103872	-0.329978	0.160466
F4IUW3	AA_transpt_TM	0.0331833	0.974119	-0.00776243	1	-0.0979831	0.789525		0.231131	0.515884	-0.469325	0.129196	-0.24485	0.354646
Q8VYQ0		0.0849056	0.893145	-0.195782	0.798336	-0.153997	0.647706		-0.0392883	0.956323	-0.470108	0.138909	-0.0193515	0.964376
Q9LYS8	Aspartic_peptidase;Aspartic_peptidase_AS;Peptidase_aspartic_dom	-0.147233	0.772713	-0.276364	0.633576	-0.104713	0.764311		-0.510222	0.0816229	-0.472114	0.11616	0.126246	0.661746
Q9FN75	AAA_N_dom;AAA+_ATPase;ATPase_AAA_core;ATPase_AAA_CS;P-loop_NTPase	0.012641	1	-0.225428	0.76048	-0.31671	0.312356		0.012641	0.999564	-0.47317	0.155083	0.596113	0.0204338
F4KFC7	TFIIS_N	0.0944731	0.818664	-0.179599	0.712646	-0.0645903	0.819813		0.202525	0.433268	-0.473728	0.0346413	0.0400517	0.874097
Q8H166	Pept_asp_AS;Pept_cys_AS;Pept_his_AS;Peptidase_C1A;Peptidase_C1A_C;Prot_inhib_I29	0.0474215	0.934278	0.00343561	1	0.259281	0.262722		-0.115375	0.725905	-0.474239	0.046521	0.316912	0.106713
O65639	Cold_shock_prot;Cold-shock_CS;CSP_DNA-bd;NA-bd_OB-fold;Znf_CCHC	0.0564733	0.935524	-0.155995	0.840769	-0.243177	0.401088		-0.832908	0.00377783	-0.474257	0.107298	-0.070857	0.818331	4
O82772	Glyco_hydro_1;Glyco_hydro_1_AS;Glyco_hydro_catalytic_dom;Glycoside_hydrolase_SF	0.208857	0.19834	-0.120735	0.641126	0.135349	0.28105		0.00626659	0.99641	-0.47534	0.000288429	0.693909	2.83e-08	2
Q9ZUB8	F-box_dom	0.179406	0.610983	-0.226241	0.617415	-0.0728233	0.80046		0.181735	0.510385	-0.478165	0.0388807	0.0801554	0.734505
O23712	Ntn_hydrolases_N;Proteasome_asu_N;Proteasome_sua/b;Proteasome_suA-type	-0.195815	0.744496	-0.294471	0.699706	-0.0986029	0.827237		-0.347603	0.385381	-0.479471	0.202223	0.0395074	0.927863
Q9SSE9	JmjC_dom	-0.102727	0.773777	0.0106316	1	-0.363784	0.0554399		-0.167694	0.489717	-0.479836	0.0189148	-0.0722663	0.729252
Q9M9N1	P-loop_NTPase;Small_GTPase_ARF;Small_GTPase_ARF/SAR;Small_GTP-bd_dom	0.0342988	0.976392	-0.270716	0.699706	-0.205818	0.557857		0.0645825	0.920448	-0.480632	0.158724	0.0759974	0.831676
Q9SD05	6-blade_b-propeller_TolB-like;Strictosidine_synth_cons-reg	-0.0603317	0.926876	-0.510179	0.209765	0.109786	0.740937		-0.074626	0.880661	-0.484642	0.094607	1.16368	3.87e-06	2
Q9LQI7	Galactose-bd-like;NADH-UbQ_OxRdtase-assoc_prot30	-0.0189497	1	-0.0373943	0.995318	-0.243246	0.564598		-0.323154	0.483897	-0.485402	0.24846	-0.559573	0.0816036
Q9C857	GDSL;SGNH_hydro	-0.292447	0.517844	-0.192233	0.814666	-0.0187658	0.979821		0.106335	0.834575	-0.487251	0.144602	0.694978	0.0071814	2
Q8W034	Nucleotide-bd_a/b_plait;RRM_dom	-0.0528827	0.888465	-0.146636	0.712317	0.0260213	0.924632		-0.387914	0.0328946	-0.488788	0.00754495	-0.303356	0.0421309	2
O82204	L28e/Mak16;Ribosomal_L28e	0.116474	0.790628	0.018486	0.999343	-0.375908	0.107334		-0.844822	0.00117891	-0.49136	0.0530115	-0.395691	0.0536728	4
Q9M0E2	L28e/Mak16;Ribosomal_L28e	0.224137	0.553109	0.212747	0.705259	-0.370022	0.12709		-0.624599	0.0150116	-0.496698	0.0597566	-0.473846	0.0242923
O22788	Caleosin	-0.324166	0.188829	-0.16035	0.704031	0.410823	0.0221925		-0.119228	0.636055	-0.498083	0.0107418	0.90073	5.59e-07	2
Q9C7C3	KH_dom;KH_dom_type_1;Znf_CCCH	0.14886	0.689226	-0.190546	0.704031	0.37676	0.0798208		-0.286889	0.250546	-0.498508	0.0313375	0.168477	0.424572
O49596	HMG_box_dom	0.485997	0.541148	-0.0314596	1	-0.896391	0.0801939		0.983104	0.0775977	-0.498554	0.421655	-0.184198	0.745907
Q9FK81	Dabb;Dimeric_a/b-barrel	-0.47882	0.091018	-0.170526	0.750818	0.187407	0.428939		-0.254104	0.317065	-0.501726	0.0298149	-0.185054	0.369595
Q9LEW8	Fructo-/Ketosamine-3-kinase;Kinase-like_dom	-0.0654752	0.965041	-0.177623	0.910205	-0.374747	0.453171		-0.290193	0.644571	-0.506172	0.338962	-0.843164	0.0325961
Q8RXS1		-0.366136	0.300387	-0.406646	0.348383	-0.0656249	0.857589		-0.580068	0.0335776	-0.513634	0.0657105	-0.530085	0.0174047
Q945P1	Ricin_B_lectin	-0.210493	0.580093	-0.232859	0.657165	0.171761	0.530573		-0.27363	0.3366	-0.515026	0.0451816	0.266695	0.223235
Q8GYY3	Thaumatin;Thaumatin_CS	-0.00940415	1	-0.107887	0.918107	-0.656015	0.0258264		-0.225164	0.570104	-0.525743	0.11229	-0.448347	0.0889629
Q9LVN2	Kinase-like_dom;Leu-rich_rpt;Leu-rich_rpt_typical-subtyp;Prot_kinase_dom;Ser-Thr/Tyr_kinase_cat_dom	0.0793909	0.912095	-0.414058	0.464058	-0.541801	0.0731195		-0.166853	0.709892	-0.526739	0.118628	-0.35341	0.201926
Q9SID2	Fatty_acid_desaturase-1;Fatty_acid_desaturase-1_core	0.2031	0.773613	-0.359253	0.666875	-0.0421022	0.951924		-0.0227483	0.991873	-0.526829	0.220932	-0.343361	0.334974
Q9MBH1	AIG2-like;Butirosin_synth_BtrG-like	-0.190245	0.39834	-0.474993	0.0189114	-0.00723028	0.98905		-0.375066	0.026035	-0.529952	0.00172844	0.197918	0.166487	2
Q9S702	ACT_dom;Asp/Glu/Uridylate_kinase;Asp_kinase_dom;Aspartate_kinase_CS	-0.00404954	1	-0.137474	0.837752	-0.204661	0.42386		-0.0983021	0.790788	-0.530732	0.0332562	-0.258389	0.22597
Q9LPK9		1.34562	0.289395	0.0369128	1	0.0907187	0.961136		0.463074	0.739074	-0.531959	0.6778	-0.618422	0.506456
Q9FMQ5	AB_hydrolase;AB_hydrolase_1	0.0367508	0.974526	-0.164824	0.862327	-0.0130974	0.990056		-0.176948	0.695336	-0.53346	0.12339	-0.114485	0.737995
O49623	Bisphos_HAL2;Inositol_monoP_metal-BS;Inositol_monophosphatase	0	1	-0.643738	0.000720971	-0.284947	0.0805543	2	0	1	-0.539329	0.00196078	0.899847	8.34e-08	2
Q39129	Rhodanese-like_dom	-0.255206	0.601103	0.0974011	0.93232	0.198138	0.571126		-1.27846	0.000306937	-0.540026	0.105407	-0.244073	0.403693	4
Q9LMX8	6-phosphogluconolactonase_DevB;Glc/Gal-6P_isomerase	-0.0402542	0.954983	-0.540436	0.115819	0.594042	0.0113233		-0.134382	0.698058	-0.540436	0.0340486	-0.135922	0.580291
Q9M1E7	Tetraspanin;Tetraspanin/Peripherin	-0.202816	0.538395	-0.289816	0.464459	0.281203	0.197421		-0.147792	0.611564	-0.54808	0.0165573	0.0106587	0.976856
Q9SCZ8		-0.350603	0.298037	-0.0321879	0.990189	0.0107552	0.989376		-1.01837	0.000360696	-0.550276	0.0358518	-0.305308	0.167094	4
Q9ZUN4	DIOX_N;IPNS-like;Oxoglu/Fe-dep_dioxygenase	0	1	-0.517211	0.343687	-0.255837	0.477254		-1.78e-15	1	-0.553254	0.122869	0.59649	0.033883
Q7X9V3	Acyl_CoA_acyltransferase;GNAT_dom	-0.21013	0.792149	-0.187941	0.893884	0.00482136	1		-0.109821	0.894911	-0.554396	0.255814	-0.75409	0.0417008
Q949R4	Extradiol_dOase_DODA;Xdiol_dOase_suB	-0.203565	0.640024	-0.264999	0.633941	0.0618227	0.869005		-0.296328	0.339762	-0.557429	0.046521	-0.0936792	0.743698
Q8VY88	Ankyrin_rpt;Ankyrin_rpt-contain_dom	0.126543	0.888843	0.214227	0.866235	0.707781	0.085952		-1.15635	0.00879195	-0.558492	0.239468	-0.329881	0.411653	4
Q940H6	Kinase-like_dom;Prot_kinase_dom;Protein_kinase_ATP_BS;Ser/Thr_dual-sp_kinase;Ser/Thr_kinase_AS	-0.534928	0.8728	-0.634173	0.901635	-0.284504	0.901481		-1.04293	0.616319	-0.560557	0.807928	0.0592903	0.983912
Q9LJY8	Cyt_P450;Cyt_P450_CS;Cyt_P450_E_grp-I	-0.170125	0.530374	-0.0662654	0.915738	0.312024	0.075483		0.0980898	0.705214	-0.561088	0.00273821	0.155045	0.357692	2
Q0WRJ2	DH_sc/Rdtase_SDR;Glc/ribitol_DH;NAD(P)-bd_dom;Sc_DH/Rdtase_CS	-0.26547	0.658666	-0.171702	0.879239	0.225245	0.587415		-0.359469	0.406354	-0.563695	0.158165	-0.0683839	0.873911
A0A1I9LP52		0.146331	0.747841	0.109672	0.895441	0.55844	0.0234638		-0.431941	0.113504	-0.56757	0.0337945	0.315057	0.161338
Q9SJL9	ConA-like_dom;Glyco_hydro_16;XET;XET_C	0.0232739	0.983266	-0.00913954	1	-0.130367	0.627222		-0.66973	0.00601932	-0.573495	0.0180462	-0.524069	0.00781661	4
P46689	GASA	0.504	0.363899	-0.217072	0.85296	-1.80139	2.12e-05	2	-0.524109	0.250058	-0.575835	0.199196	-0.478837	0.180373
A4FVS4	Bromodomain;Bromodomain_CS	0.522321	0.237305	-0.245387	0.761371	0.201179	0.596143		0.182365	0.698979	-0.58364	0.10324	-0.00729605	0.994625
Q9STY5	Pectinesterase_inhib_dom	0.282028	0.715403	0.0563319	0.990859	-1.36442	0.00190795	5	-0.713361	0.141913	-0.595199	0.236494	-0.355214	0.404063
Q9LJW6	Ribosomal_L34Ae;Ribosomal_L34e_CS	-0.416257	0.323167	0.166054	0.856327	-0.124398	0.75057		-0.643384	0.0497136	-0.602906	0.0708578	-0.204319	0.507298
Q8W4E9	Glyco_trans_14	-0.333255	0.455991	-0.313154	0.630912	-0.0500714	0.916169		-0.346581	0.342811	-0.606467	0.0680914	0.0587037	0.874048
Q9SMR5	Nucleotide-bd_a/b_plait;Ribosomal_L23/L15e_core_dom;Ribosomal_L25/23	0.191869	0.725663	-0.0956793	0.938803	-0.346248	0.284114		-1.11543	0.00116113	-0.607653	0.0689566	-0.428556	0.117732	4
Q9FWR4	Glutathione_S-Trfase_N;Glutathione-S-Trfase_C-like;Thioredoxin-like_fold	-0.0802288	0.901355	-0.0517187	0.982561	0.141381	0.674829		-0.866641	0.00403253	-0.611006	0.0428867	0.0915761	0.771427	4
Q84WM9	Glutathione-S-Trfase_C-like;GST_C;Transl_elong_EF1B/ribosomal_S6;Transl_elong_EF1B_B/D_CS;Transl_elong_fac_EF1B_bsu/dsu	0.156561	0.675056	-0.0474057	0.972273	0.119171	0.647875		-0.613026	0.00869573	-0.613075	0.00906973	-0.238299	0.237009	4
Q9FV51	Pept_M24_MAP;Pept_M24_structural-domain;Pept_M24A_MAP1	-0.244926	0.462194	-0.200688	0.703745	-0.641661	0.0045191	1	-0.314104	0.229152	-0.617304	0.0111176	-0.553853	0.00519488	3
O80940	PC-Esterase;PMR5_N_dom	-0.389093	0.182207	-0.306857	0.436617	-0.177248	0.457776		-0.375416	0.110384	-0.630599	0.00596874	-0.523455	0.00521208	3
Q9ZWA8	FAS1_domain	-0.252337	0.649266	-0.05967	0.983065	0.0363332	0.952909		-0.00189161	1	-0.630708	0.0797057	-0.785528	0.00611498	3
O48845	Cyt_B5_heme-BS;Cyt_B5-like_heme/steroid-bd	0.376248	0.304532	-0.287215	0.603211	-0.0478454	0.904968		-0.781078	0.00601932	-0.633628	0.0258662	-0.455544	0.049843	4
Q8L8Z1	CASP/CASPL;DUF588	-0.335241	0.401068	-0.344882	0.531329	0.0507654	0.904719		-0.207931	0.579494	-0.635162	0.0346413	-0.00253059	1
O80948	Jacalin-like_lectin_dom	-0.513273	0.0143697	-0.229256	0.464459	0.1222	0.526301		-0.45408	0.0116186	-0.63536	0.000602639	0.926286	8.34e-08	2
Q93VA9	Exosome-assoc_fac/DNA_repair;Sas10/Utp3/C1D	0.00149773	1	-0.620517	0.00157855	-0.11445	0.550412	3	0.00149773	1	-0.640416	0.000456886	0.0387812	0.844515	2
Q9SE50	Glyco_hydro_1;Glyco_hydro_1_AS;Glyco_hydro_catalytic_dom;Glycoside_hydrolase_SF	-0.236384	0.558575	-0.0932736	0.918107	0.217625	0.443218		-0.463319	0.0970762	-0.658994	0.0167127	0.438687	0.051714
Q93V56	Pyrophosphatase	-0.363583	0.425525	-0.1054	0.927344	-0.141023	0.721705		-0.743392	0.0286245	-0.660504	0.056588	-0.247348	0.425845
Q9SJI8	Cro/C1-type_HTH;Lambda_DNA-bd_dom;MBF1_N	0.186862	0.832449	-0.48392	0.598648	0.245648	0.639298		-0.81216	0.0884049	-0.662105	0.183493	-0.233888	0.610924
F4JLV4	Bifunc_inhib/LTP/seed_store;Hydrophob_seed	0.0205901	0.984423	-0.66916	0.00897229	-0.05163	0.861728	3	0.697522	0.00226073	-0.66916	0.00242999	1.43613	8.49e-10	2
Q3KTM0	Cyt_b245_heavy_chain;FAD-bd_8;Fd_Rdtase_FAD-bd;Fe_red_NAD-bd_6;Fe3_Rdtase_TM_dom;Riboflavin_synthase-like_b-brl	-0.0281526	0.995589	0.086242	0.972273	0.37994	0.380111		-0.287739	0.591523	-0.674192	0.131226	-0.336032	0.382309
Q9ZUP2	AAA+_ATPase;DNA_recomb/repair_RecA;DNA_recomb/repair_RecA_CS;P-loop_NTPase;RecA_ATP-bd;RecA_C;RecA_monomer-monomer_interface	0.0890494	0.967544	-0.489945	0.756606	-0.377713	0.616585		0.161982	0.897752	-0.6923	0.357566	0.173642	0.814592
Q42351	Ribosomal_L34Ae;Ribosomal_L34e_CS	-0.241166	0.71816	-0.15496	0.903938	-0.214609	0.631412		-0.381166	0.408154	-0.699109	0.0916677	-0.043979	0.929884
Q0PGJ6	Aldo/ket_red;Aldo/ket_reductase_CS;Aldo/keto_reductase_subgr;NADP_OxRdtase_dom	0.0713245	0.922076	-0.339775	0.570958	0.103164	0.791486		0.15109	0.73038	-0.699412	0.0261234	1.14357	2.72e-05	2
Q9SCM3	dsRNA-bd_dom;Ribosomal_S5;Ribosomal_S5_C;Ribosomal_S5_D2-typ_fold;Ribosomal_S5_D2-typ_fold_subgr;Ribosomal_S5_euk/arc;Ribosomal_S5_N;Ribosomal_S5_N_CS	0.0344219	0.96672	0.157802	0.813681	0.14821	0.60484		-0.718548	0.00601932	-0.715044	0.00593501	-0.378249	0.0776413	4
O49195	Acid_phosphat_B;Acid_phosphatase_pln;HAD-like_dom;VSP	-0.418376	0.205656	0.229367	0.66919	0.490463	0.0421467		-0.789362	0.00314182	-0.7258	0.00525064	1.16074	1.13e-06	4
F4IZC5	Staphylococal_nuclease_OB-fold;Thermonucl_AS	0.162383	0.781352	-0.541644	0.301225	1.78e-15	1		-0.144544	0.765754	-0.727704	0.0307849	0.0503348	0.895633
Q0WP01	MFS_dom;POT_fam;PTR2_symporter_CS	1.16292	0.775704	0.903772	0.903938	-0.300964	0.936607		1.19759	0.712439	-0.729182	0.830923	0.0351795	0.999353
A0A178VPF6		0.096924	0.998104	-0.78682	0.879989	-0.56849	0.793957		0.0425104	1	-0.744603	0.75158	-0.201667	0.925628
O64654	Thioredoxin;Thioredoxin_domain;Thioredoxin-like_fold	-0.470709	0.626151	-0.179941	0.941153	-0.540541	0.399227		0.133463	0.912752	-0.745168	0.275085	-0.0624678	0.936954
P25853	Glyco_hydro_14;Glyco_hydro_14_CS;Glyco_hydro_14B_pln;Glyco_hydro_catalytic_dom;Glycoside_hydrolase_SF	-0.509927	0.310725	-0.509497	0.451807	1.26044	0.000698056	3	-0.677831	0.0865082	-0.761094	0.0561445	1.45159	2.09e-05	4
O22860	Ribosomal_L38e	0.244355	0.512675	0.220088	0.699383	0.752916	0.00221684	3	-0.618564	0.0182659	-0.770065	0.00316455	-0.279546	0.21392	2
A0A1I9LMV6		-0.302928	0.660371	0.241745	0.83553	1.07238	0.00765323	3	-0.111342	0.885646	-0.78796	0.0755398	1.07837	0.00248074	2
F4K556	Per1	0.132987	0.739503	-0.303265	0.46001	0.425007	0.05336		-0.264126	0.3106	-0.796897	0.000953418	-0.0230472	0.938427	2
O82179	2-oxoA_DH_lipoyl-BS;GCV_H;GCV_H_sub;Single_hybrid_motif	-0.0303862	0.96943	-0.436889	0.220498	0.442484	0.0514053		-0.642704	0.00837886	-0.805775	0.0010747	-0.10554	0.665643	2
Q9ZW18	DH_sc/Rdtase_SDR;Glc/ribitol_DH;NAD(P)-bd_dom;Sc_DH/Rdtase_CS	-0.0807155	0.881815	-0.442902	0.266735	0.5793	0.0159303		0.566049	0.0292383	-0.811573	0.00172844	2.87266	3.67e-15	2
Q9SI96	Histone_core_D;Histone_H2B;Histone-fold	0.0926657	0.888465	0.0221992	0.999489	-0.0363267	0.945881		-0.958349	0.0033842	-0.836983	0.00920816	-0.601552	0.0210634	4
Q9LJS0	Leu-rich_rpt	-0.0433788	0.958584	-0.48105	0.277481	-0.172863	0.583862		-0.0563362	0.922791	-0.850757	0.00296144	0.880473	0.000278543	2
Q9ZV05	Acyl_CoA_acyltransferase;GNAT_dom	0.0610342	0.924222	-0.197809	0.756533	0.872113	0.000805419	3	0	1	-0.867185	0.00158177	4.92103	3.4e-20	2
Q9M8X9	Ribosomal_S5_D2-typ_fold;Ribosomal_S5_D2-typ_fold_subgr;Ribosomal_S9	0.12467	0.771964	0.184476	0.745538	0.248389	0.30405		-0.858406	0.000808302	-0.912745	0.000280798	-0.20314	0.351057	2
Q9ZSA8	DIOX_N;IPNS-like;Oxoglu/Fe-dep_dioxygenase	0	1	-0.485657	0.135778	0.207661	0.389249		-0.00563986	1	-0.920045	0.000171612	1.12007	3.99e-07	2
P33157	Glyco_hydro_17;Glyco_hydro_catalytic_dom;Glycoside_hydrolase_SF	0.0979214	0.68752	-0.429961	0.0163166	0.271109	0.052204		-0.1271	0.472127	-0.922049	1.16e-07	1.76004	8.24e-16	2
Q8L9Q7		-0.192422	0.879376	-0.879032	0.37278	-0.516384	0.405619		0.0561273	0.975895	-0.928296	0.145653	-0.368016	0.521279
Q8W461		-0.707011	0.74273	0.122317	0.995318	-0.150759	0.942671		-0.0934231	0.984961	-0.95685	0.522344	-0.453899	0.725504
Q6NQA8	GDA1_CD39_NTPase	-0.17651	0.575373	-0.126016	0.820025	0.999303	5.89e-06	3	-0.000903127	1	-0.991702	1.86e-05	1.19661	1.42e-08	2
F4JLI5	2Fe2S_fd_BS;2Fe-2S_ferredoxin-type;2Fe-2S-bd;Ald_Oxase/Xan_DH_a/b;Ald_Oxase/xanthine_DH;AldOxase/xan_DH_Mopterin-bd;Beta-grasp_dom;CO_DH_flav_C;CO_DH_flavot_FAD-bd_sub2;FAD-bd_2;FAD-bd_2_sub1;Mopterin_DH_FAD-bd	0.0487254	0.938085	-0.324582	0.452552	-0.16595	0.536232		-0.45384	0.0725336	-1.00078	0.000115943	-0.623601	0.00236019	2
O22940	DUF642;Galactose-bd-like	-0.22713	0.773613	-0.590268	0.44961	0.403829	0.374384		0.159047	0.821997	-1.11803	0.0127886	1.87563	3.3e-06	2
Q02972	ADH_C;ADH_GroES-like;ADH_SF_Zn-type;ADH_Zn_CS;GroES-like;NAD(P)-bd_dom	0	1	-1.26815	3.85e-13	0.448589	0.000126109	3	0.0569152	0.734989	-1.26815	3.85e-13	2.17573	3.4e-20	2
Q9ZUL7	G_Purothionin;Gamma-thionin;Scorpion_toxin-like	0.221432	0.805098	0.0890398	0.981755	-2.33814	5.89e-06	5	-0.152338	0.85244	-1.30606	0.00890088	-1.33258	0.00118463	3
Q9C9C2	6-blade_b-propeller_TolB-like;Strictosidine_synth_cons-reg;Strictosidine_synthase	0	1	-1.44507	1.43e-05	0	1	3	0.31652	0.354025	-1.44507	1.66e-05	1.98941	7.42e-10	2
A0A1P8AW53		-0.819827	0.783051	-0.610205	0.915738	0.365754	0.875213		-0.172444	0.972199	-1.64529	0.390525	0.473048	0.796244
Q8RXD5	Kunitz_inhibitor_ST1-like;Prot_inh_Kunz-lg	0.160144	0.805098	-1.78325	6.43e-06	1.84523	2.07e-06	3	1.51614	0.000235898	-1.9562	1.33e-06	3.98046	3.56e-15	2
P32962	C-N_Hydrolase;Nitrilase/CN_hydratase_CS	0.270622	0.674066	-2.22169	1.39e-06	1.76549	1.52e-05	3	1.636	0.000250804	-2.17032	1.39e-06	3.64178	5.28e-13	2

### Sheet: Supp. Table 11 IPMS
Supplementary Table 11. Protein hit list from npro:CRK28-FLAG IP-MS experiment in Fig. 6 A-B.
Protein ID	Name	Description	npro:CRK28-FLAG_Week3_vs_Col_Week3_Fold Change	npro:CRK28-FLAG_Week3_vs_Col_Week3_p.adj	npro:CRK28-FLAG_Week4_vs_Col_Week4_Fold Change	npro:CRK28-FLAG_Week4_vs_Col_Week4_p.adj	npro:CRK28-FLAG_Week5_vs_Col_Week5_Fold Change	npro:CRK28-FLAG_Week5_vs_Col_Week5_p.adj
O65405	CRK28	Cysteine-rich receptor-like protein kinase 28	3.19093	5.55233e-07	4.04491	1.91677e-09	5.81125	1.98565e-12
O80994	PDF1.2B	Putative defensin-like protein 15	0.0156071	1	0.905547	0.551796	4.13196	0.000529981
Q9LPK9	At1g21500	F24J8.11 protein	-0.424717	0.943089	3.06017	0.474606	4.08392	0.0308042
Q9XFS7	LTP5	Non-specific lipid-transfer protein 5	-2.13197	0.563447	1.37063	0.54712	3.67688	0.0230425
F4K1D3	MXH1.2	Eukaryotic translation initiation factor 4C	0.328483	0.89587	2.57622	0.176169	3.58498	0.00172932
Q9ZSJ6	GRP3S	Glycine-rich protein 3 short isoform	-1.136	0.725658	1.50305	0.482946	3.34381	0.0102861
Q9ZSI6	At4g01700	At4g01700	-0.745025	0.785084	0.853873	0.551796	2.84472	0.00965698
P26569	At2g30620	Histone H1.2	-0.712601	0.846183	2.01864	0.482946	2.8377	0.0702449
Q9ZV52	EGC2	EG45-like domain containing protein 2	-2.32809	0.592809	1.32193	0.564996	2.82759	0.0991413
Q08298	RD22	BURP domain protein RD22	-1.47468	0.725658	1.82215	0.484684	2.77558	0.086021
Q9LVT8	RGGC	RGG repeats nuclear RNA binding protein C	0.376169	0.930369	1.95445	0.474606	2.74924	0.0667113
Q03251	RBG8	Glycine-rich RNA-binding protein 8	0.024164	1	1.85779	0.474606	2.69374	0.0445802
Q9LHF1	LRX4	Leucine-rich repeat extensin-like protein 4	-1.37346	0.785084	1.5654	0.551796	2.65615	0.134674
P25071	CML12	Calmodulin-like protein 12	-1.11402	0.599815	0.915704	0.504975	2.60093	0.00805707
Q9LW52	KRATOS	Transmembrane protein	-1.39005	0.746042	1.58308	0.504975	2.59871	0.102018
Q9SAD7	EIF4B2	Eukaryotic translation initiation factor 4B2	-0.60314	0.800238	0.329945	0.837687	2.47821	0.0308042
Q03250	RBG7	Glycine-rich RNA-binding protein 7	-0.286584	0.933668	1.38418	0.482946	2.46225	0.0372249
P28493	At1g75040	Pathogenesis-related protein 5	-0.592538	0.847678	0.92772	0.582972	2.46185	0.0702449
Q8GXU7	At4g13615	At4g13612	-1.02998	0.785084	1.70703	0.482946	2.41656	0.0779399
Q8L773	ALY1	THO complex subunit 4A	-0.86224	0.800238	1.5544	0.504975	2.34913	0.116461
Q9SVT5	At4g21620	AT4g21620/F17L22_80	-1.7515	0.612634	1.03797	0.576625	2.28619	0.109933
Q9ZWC4	At1g04040	At1g04040/F21M11_2	-0.783448	0.794326	1.07037	0.551796	2.27427	0.0779399
Q9T0K5	LRX3	Leucine-rich repeat extensin-like protein 3	-0.673677	0.846765	1.6139	0.49394	2.24502	0.118978
Q9LFX8	At1g27090	Glycine-rich protein	0.118054	0.990566	1.25104	0.504975	2.21287	0.086021
Q39191	WAK1	Wall-associated receptor kinase 1	-0.480113	0.785084	0.835639	0.482946	2.20706	0.00222549
Q9LIN3	RZ1A	Glycine-rich RNA-binding protein RZ1A	-1.24129	0.742688	1.33906	0.510316	2.18438	0.109933
Q9SL15	GRP3	Glycine-rich protein 3	-1.65714	0.537498	0.844391	0.567932	2.18298	0.0560844
O23593	RGGB	RGG repeats nuclear RNA binding protein B	0.00754945	1	1.63545	0.49394	2.17	0.129856
P33154	At2g14610	Pathogenesis-related protein 1	0.295199	0.949485	0.94985	0.580619	2.16832	0.102616
Q38865	EXPA6	Expansin-A6	-1.32883	0.721063	1.36448	0.51348	2.15107	0.116461
O23629	H2B	Histone H2B.6	-0.548929	0.859671	1.16774	0.551796	2.10829	0.102616
Q9LZF5	LLP	Lectin-like protein	-0.052815	0.990566	-0.0756981	0.974385	2.07078	0.022527
P59226	HTR1	Histone H3.1	-0.609107	0.859671	1.24581	0.551796	2.06043	0.139997
Q9ZUS0	At2g37470	Histone H2B.4	0.240009	0.962996	1.47421	0.49394	2.03778	0.121316
Q9SVC2	SYP122	Syntaxin-122	-3.55271e-15	1	0.210963	0.58382	2.03318	1.67038e-07
Q9FXA1	At1g49750	AT1G49750 protein	-0.134779	0.982063	0.995483	0.561987	2.00784	0.102616
P59169	HTR8	Histone H3.3	-0.551546	0.834589	1.17055	0.504975	2.00594	0.0863702
Q8L9P8	RALFL33	Protein RALF-like 33	-1.16387	0.785084	1.66405	0.498464	1.99769	0.176114
A0A1P8BG25	BGLC1	Glycosyl hydrolase family protein	-0.195491	0.956683	1.19883	0.482946	1.9962	0.0531043
Q9LFE0	DOT2	SART-1 family protein DOT2	-1.36942	0.678977	1.77005	0.474606	1.96993	0.115162
Q9SRT4	F21O3.3	glucan endo-1,3-beta-D-glucosidase	-0.262843	0.935511	1.42476	0.474606	1.96432	0.0697839
P94040	GLP1	Germin-like protein subfamily 3 member 1	-0.967153	0.756549	1.17523	0.499654	1.95845	0.086021
Q9FFC0	At5g22880	Histone H2B.10	-0.78801	0.794326	1.01576	0.562693	1.95123	0.115772
Q9LV33	BGLU44	Beta-glucosidase 44	-0.628947	0.794326	1.37995	0.474606	1.94246	0.0627267
Q9SVD1	F22O6_120	At3g52500	-0.179544	0.974536	1.33723	0.504975	1.94111	0.129856
Q8RYC3	At2g33845	Expressed protein	-0.286902	0.938856	0.868789	0.569883	1.92021	0.103717
Q9T053	PLDGAMMA1	Phospholipase D gamma 1	0.0274848	0.999048	0.497061	0.65534	1.90374	0.0308042
Q9LYE7	At5g11420	BIIDXI-like protein At5g11420	-0.641615	0.811201	1.28423	0.503674	1.89352	0.115162
Q9LJR2	LEC	Lectin-like protein LEC	-0.534798	0.794326	-0.0148419	1	1.89152	0.0308042
Q9SI96	At2g28720	Histone H2B.3	-1.26751	0.750448	1.50399	0.499654	1.89085	0.16307
Q9MAB3	NOP5-2	Probable nucleolar protein 5-2	-0.215334	0.949485	1.07316	0.49394	1.87451	0.0627267
Q9ZVA2	At1g78830	EP1-like glycoprotein 2	-0.0539736	0.995536	1.38629	0.482946	1.83615	0.109933
Q9LVA4	MMI9.18	Plant invertase/pectin methylesterase inhibitor superfamily protein	-0.711165	0.785084	0.452344	0.707225	1.83405	0.0495185
Q9S7Y7	XYL1	Alpha-xylosidase 1	0.111704	0.989369	1.33577	0.482946	1.83331	0.102616
Q9FE18	At1g26550	Peptidyl-prolyl cis-trans isomerase	0.364782	0.845174	0.839027	0.49394	1.77635	0.0308042
Q9T029	RPS25E	Small ribosomal subunit protein eS25w	-0.265678	0.936643	1.0273	0.520886	1.77561	0.102616
P46690	GASA4	Gibberellin-regulated protein 4	-0.921892	0.782971	0.767509	0.598858	1.77374	0.115162
Q93Z34	At2g24280	Alpha/beta-Hydrolases superfamily protein	-0.594684	0.794326	0.744301	0.568974	1.76298	0.086021
Q9FNC4	MRH10.13	HAD superfamily, subfamily IIIB acid phosphatase	-0.840501	0.82064	1.44574	0.551796	1.75933	0.258249
Q9CAF4	NUP1	Nuclear pore complex protein NUP1	-1.39025	0.630296	1.11138	0.525133	1.7444	0.121316
O80939	LECRK41	L-type lectin-domain containing receptor kinase IV.1	-0.224372	0.863576	0.500169	0.551796	1.73654	0.00805707
Q9FEF8	FIB1	rRNA 2'-O-methyltransferase fibrillarin 1	-0.816494	0.794326	1.38924	0.487948	1.68286	0.142592
Q9SGT7	NOP56	At1g56110/T6H22_9	0.158545	0.962996	1.03632	0.482946	1.67687	0.0627267
Q8L5Z1	At1g33811	GDSL esterase/lipase At1g33811	-0.936533	0.750448	0.813193	0.567932	1.66862	0.114158
Q9ZRT5	GSTT1	Glutathione S-transferase T1	-0.0270861	0.99272	1.00004	0.474606	1.66493	0.00259713
Q94F49	At5g27670	Probable histone H2A.5	-0.624297	0.794326	0.662994	0.594979	1.6462	0.102018
O65449	SKS4	At4g22010	-1.05162	0.682601	0.793002	0.56796	1.64419	0.115162
O80439	RPS31	Small ribosomal subunit protein bTHXc	-0.683256	0.845174	1.41591	0.51411	1.63958	0.231364
P59259	At5g59970	Histone H4	-0.170806	0.965648	0.945275	0.551577	1.60489	0.115162
P24704	CSD1	Superoxide dismutase [Cu-Zn] 1	0.723706	0.678977	0.618328	0.540701	1.59276	0.0289685
Q9M8Y5	LTL1	GDSL esterase/lipase LTL1	-0.801175	0.794326	1.28772	0.504975	1.58387	0.190872
Q8LDL0	HHL1	Protein HHL1, chloroplastic	0.00550745	1	0.965181	0.49394	1.57044	0.0791679
Q9FNH6	NHL3	NDR1/HIN1-like protein 3	-0.00432756	1	0.994517	0.482946	1.54283	0.047919
Q94KD0	TAF15B	Transcription initiation factor TFIID subunit 15b	-1.07543	0.592809	0.525017	0.620151	1.54224	0.0702449
Q9M2T6	T22E16.90	glucan endo-1,3-beta-D-glucosidase	-0.207692	0.949708	1.1048	0.49394	1.53031	0.114158
P49205	RPS17A	Small ribosomal subunit protein eS17z	-0.364459	0.861203	0.810014	0.551796	1.51865	0.102616
O23523	RGGA	RGG repeats nuclear RNA binding protein A	-0.279471	0.921711	0.561371	0.658678	1.51252	0.116461
Q9M8Z8	At3g07010	Probable pectate lyase 8	-0.684429	0.795068	0.883925	0.56796	1.50824	0.173082
Q9ZUK6	LTP7	Non-specific lipid-transfer protein 7	-0.823297	0.785084	0.89916	0.551796	1.50393	0.145828
F4I7X1	SKS6	SKU5-similar 6	-0.266429	0.89735	0.803013	0.51411	1.50191	0.0791679
F4K5B9	MOJ9.20	Eukaryotic aspartyl protease family protein	-0.539531	0.794326	0.968393	0.49394	1.49145	0.102616
Q9C7N5	At1g29660	GDSL esterase/lipase At1g29660	-0.702515	0.794326	0.967872	0.551796	1.4873	0.152884
Q9XI42	At1g15270	F9L1.21 protein	-0.880619	0.785084	1.17057	0.504975	1.47494	0.176985
Q9FM47	HLP1	RNA-binding (RRM/RBD/RNP motifs) family protein	-0.78781	0.78296	0.165031	0.922728	1.45055	0.121316
P42760	GSTF6	Glutathione S-transferase F6	0.175189	0.889281	0.174407	0.814582	1.4414	0.0102861
Q6NQ72	ALY4	THO complex subunit 4D	-1.63433	0.592809	1.44757	0.482946	1.43947	0.201859
A0A1I9LP30	TED4	Bifunctional inhibitor/lipid-transfer protein/seed storage 2S albumin superfamily protein	-0.318648	0.918421	0.0590573	0.992518	1.43798	0.169768
P38666	RPL24B	Large ribosomal subunit protein eL24y	-0.881856	0.757251	1.35469	0.482946	1.42888	0.141612
Q8VYN2	PVA42	Vesicle-associated protein 4-2	-0.675587	0.794326	0.784537	0.567932	1.4183	0.142592
Q8RWN5	RZ1C	Glycine-rich RNA-binding protein RZ1C	-1.07964	0.758821	1.01527	0.562693	1.40333	0.240569
Q9ZSD4	SYP121	Syntaxin-121	-0.482049	0.723046	-0.356087	0.58382	1.40262	0.0102861
Q94CH6	EXL3	GDSL esterase/lipase EXL3	-1.16416	0.681939	0.827427	0.577679	1.40205	0.190872
Q56WH4	HDT2	Histone deacetylase HDT2	-0.616556	0.811189	0.962858	0.551796	1.40103	0.199496
Q8LDQ8	At5g24165	At5g24165	0.338156	0.924105	1.05243	0.551796	1.38651	0.231364
Q940Q1	At1g04680	Probable pectate lyase 1	-0.975895	0.785084	0.97953	0.563685	1.38601	0.23202
Q96520	PER12	Peroxidase 12	-0.606126	0.846183	0.882655	0.594979	1.37101	0.263264
Q9LU14	APG	GDSL esterase/lipase APG	-0.523022	0.829171	1.15451	0.49394	1.37055	0.174692
Q9C8H3	FTIP4	FT-interacting protein 4	-0.890042	0.785084	1.08623	0.522492	1.37047	0.198097
Q9SJ62	WDL4	Protein WVD2-like 4	-0.390134	0.862358	1.2182	0.482946	1.36342	0.159491
Q7PC87	ABCG34	ABC transporter G family member 34	0.863221	0.822698	0.46281	0.860517	1.35875	0.40269
Q9FZA2	AGP31	Non-classical arabinogalactan protein 31	-0.888981	0.785084	0.672511	0.658268	1.35302	0.213165
Q94EH8	ALY3	THO complex subunit 4C	-1.23522	0.592809	0.883245	0.510316	1.35242	0.121316
Q94F20	DGR2	Protein DUF642 L-GALACTONO-1,4-LACTONE-RESPONSIVE GENE 2	-0.644048	0.794326	1.14026	0.49394	1.34267	0.163867
O04153	CRT3	Calreticulin-3	-0.445093	0.754077	-0.19442	0.786573	1.32232	0.0165696
A0A1P8B9B2	At4g16380	Heavy metal transport/detoxification superfamily protein	-0.651837	0.794326	0.602581	0.638603	1.32156	0.158287
P46689	GASA1	Gibberellin-regulated protein 1	-2.95913	0.225973	0.0263691	1	1.31889	0.258169
Q39241	TRX5	Thioredoxin H5	-0.657194	0.785084	-0.833482	0.551796	1.3028	0.141861
Q9LVL2	PER67	Peroxidase 67	-0.711525	0.681939	0.0622155	0.974385	1.2973	0.0678054
Q94K75	RHON1	Rho-N domain-containing protein 1, chloroplastic	0.466956	0.800238	1.16333	0.474606	1.29198	0.116461
Q9FNX5	DRP1E	Phragmoplastin DRP1E	0.044847	0.998675	0.537509	0.730806	1.28922	0.240668
Q9SD66	F13I12.120	Thylakoid soluble phosphoprotein	0.70786	0.7923	1.31318	0.482946	1.27376	0.192908
Q9LUW5	RH53	DEAD-box ATP-dependent RNA helicase 53, mitochondrial	-1.16329	0.675824	1.31986	0.482946	1.23581	0.206841
Q9M2F9	RH52	DEAD-box ATP-dependent RNA helicase 52	-1.6903	0.469069	0.897239	0.551796	1.23158	0.189783
Q9STT3	T23J7.130	Aldose 1-epimerase	-0.770124	0.785084	0.897023	0.551796	1.2209	0.221068
F4I1G1	At1g29350	RNA polymerase II degradation factor-like protein (DUF1296)	0.268783	0.888003	0.465229	0.65534	1.22013	0.116461
Q9S746	HTH	Protein HOTHEAD	-0.155843	0.969063	0.952891	0.522492	1.20533	0.198097
Q94CB1	PME25	Probable pectinesterase/pectinesterase inhibitor 25	-0.511474	0.794326	-0.0888472	0.965721	1.20409	0.129856
Q42262	RPS3AB	Small ribosomal subunit protein eS1y	-0.275489	0.877029	0.660541	0.551796	1.19541	0.117811
Q93VA8	ALBA1	Alba DNA/RNA-binding protein	-0.594306	0.785084	0.434062	0.686436	1.18839	0.130878
P49206	RPS26A	Small ribosomal subunit protein eS26y	-0.880336	0.682601	0.883878	0.504975	1.18838	0.152685
Q9C658	DCP5	Protein decapping 5	0.233626	0.953991	0.769653	0.595608	1.18833	0.268193
O64495	SBT1.2	Subtilisin-like protease SBT1.2	-0.495505	0.798108	0.161184	0.912173	1.18561	0.152305
Q9FWS4	RPL31	Large ribosomal subunit protein bL31c	-0.650128	0.794326	1.18234	0.484684	1.18426	0.217406
Q94AD1	At1g48610	Putative DNA-binding protein At1g48610	-0.571096	0.847678	1.58598	0.482946	1.18249	0.323806
Q8LA13	RH11	DEAD-box ATP-dependent RNA helicase 11	-0.383237	0.822698	0.217227	0.848377	1.18173	0.115162
Q8GYA4	CRK10	Cysteine-rich receptor-like protein kinase 10	-0.0377646	0.990566	0.0327597	0.989906	1.17826	0.0308042
A0A1I9LRJ3	GHS1	Ribosomal protein S21 family protein	-0.773558	0.795068	1.66425	0.482946	1.17135	0.357553
P47192	VAMP722	Vesicle-associated membrane protein 722	-0.0311589	0.990566	0.374666	0.56796	1.17117	0.0289685
Q9LNJ3	APF2	Aspartyl protease family protein 2	0.0995804	0.976249	0.0854903	0.963495	1.17102	0.116461
O82499	At4g11175	Translation initiation factor IF-1, chloroplastic	-0.441078	0.859671	0.60571	0.658678	1.16894	0.244898
Q9SKB2	SOBIR1	Leucine-rich repeat receptor-like serine/threonine/tyrosine-protein kinase SOBIR1	-0.262439	0.794326	0.0947639	0.871255	1.16767	0.00805707
P49689	RPS30C	Small ribosomal subunit protein eS30z/eS30y/eS30x	-1.34797	0.592809	1.03964	0.504975	1.15651	0.226144
Q1ECE0	PVA41	Vesicle-associated protein 4-1	-0.29727	0.863576	0.255993	0.824007	1.1544	0.129856
Q9SI20	At2g18110	Elongation factor 1-delta 2	-0.281114	0.861203	-0.232151	0.822052	1.14831	0.109933
Q8RWC5	FLA16	Fasciclin-like arabinogalactan protein 16	-0.426529	0.859671	1.0814	0.504975	1.14163	0.242831
Q8H136	RH14	DEAD-box ATP-dependent RNA helicase 14	-0.39659	0.859671	0.638358	0.586741	1.14123	0.190872
Q43866	CWINV1	Beta-fructofuranosidase, insoluble isoenzyme CWINV1	-0.123226	0.956683	-0.00385083	1	1.13824	0.0791679
O23144	PPI1	Proton pump-interactor 1	-0.776179	0.728239	0.829203	0.507388	1.13659	0.153043
Q8L719	ALY2	THO complex subunit 4B	-0.842472	0.725658	0.711121	0.566315	1.13549	0.184224
Q9SHI1	At1g17220	Translation initiation factor IF-2, chloroplastic	-0.242281	0.943089	0.829486	0.562693	1.1295	0.244898
Q9LXT3	MBF1B	Multiprotein-bridging factor 1b	-0.46407	0.846765	0.570127	0.661622	1.12601	0.240668
Q9SIK2	RPS25B	Small ribosomal subunit protein eS25y	-0.570893	0.794326	1.05078	0.49394	1.12205	0.213808
Q9SR73	RPS28B	Small ribosomal subunit protein eS28z/eS28y	-0.358566	0.916556	1.95809	0.474606	1.11831	0.3384
Q9LTF2	RPS10C	Small ribosomal subunit protein eS10x	-0.0105718	1	0.518952	0.582972	1.11741	0.118728
Q8L9Y0	SCPL25	Serine carboxypeptidase-like 25	-0.204111	0.916556	0.825786	0.482946	1.11485	0.109933
Q93W32	FLA18	Fasciclin-like arabinogalactan protein 18	-1.22651	0.66418	0.585358	0.67115	1.11481	0.270144
Q9LQQ4	At1g07790	Histone H2B.1	-0.520614	0.847678	0.482402	0.761187	1.11343	0.316112
Q9SRH6	HIR3	Hypersensitive-induced response protein 3	-0.195552	0.819115	0.277888	0.575329	1.10898	0.00847865
O04848	At1g08880	Probable histone H2AXa	0.0554775	0.998675	-0.792088	0.712889	1.10363	0.478343
Q9SVM8	RBG2	Glycine-rich RNA-binding protein 2, mitochondrial	-0.0438231	0.990566	0.0898892	0.921008	1.10267	0.0427023
O80480	IMPA4	Importin subunit alpha-4	0.0393158	0.990566	-0.00592876	1	1.10153	0.102616
Q9T0I5	PRP4	Proline-rich protein 4	-0.803329	0.785084	0.57779	0.658678	1.08189	0.258249
Q94AH9	FIB2	rRNA 2'-O-methyltransferase fibrillarin 2	0.968171	0.65487	1.39348	0.474606	1.07711	0.174605
Q8GYW0	OTU3	OVARIAN TUMOR DOMAIN-containing deubiquitinating enzyme 3	-0.868786	0.721063	0.54021	0.652472	1.0761	0.206841
P32962	NIT2	Nitrilase 2	0.0691931	0.990566	0.0444817	0.997239	1.06754	0.261123
P26568	At1g06760	Histone H1.1	-1.69216	0.651649	0.391965	0.861114	1.06175	0.447897
Q8RXD9	DPE2	4-alpha-glucanotransferase DPE2	-0.910153	0.758821	0.924008	0.551796	1.05855	0.297781
O04487	At1g09640	Probable elongation factor 1-gamma 1	-0.188452	0.863576	0.254547	0.707151	1.05529	0.0445582
B9DGK6	At2g44210	AT2G44210 protein	-0.802595	0.779461	0.623946	0.620151	1.05422	0.253763
Q9ZUL3	IDD5	Protein indeterminate-domain 5, chloroplastic	-0.612721	0.785084	0.462493	0.682113	1.0542	0.19759
Q501E6	FLOT1	Flotillin-like protein 1	-7.10543e-15	1	-3.55271e-15	1	1.05326	0.0308042
Q9FNM7	RH26	DEAD-box ATP-dependent RNA helicase 26	-0.643222	0.794326	0.98155	0.551796	1.05281	0.303081
Q9FVQ1	NUCL1	Nucleolin 1	1.07559	0.545624	1.25073	0.474606	1.049	0.133272
O82234	IF3-2	Translation initiation factor IF3-2, chloroplastic	0.191241	0.949708	1.03589	0.484684	1.04898	0.211121
Q9FME2	NTF2	Nuclear transport factor 2	-0.662812	0.794326	1.40058	0.482946	1.0457	0.295432
O22149	PME17	Probable pectinesterase/pectinesterase inhibitor 17	-3.55271e-15	1	0	1	1.04286	0.109933
Q9LYT5	PME35	Probable pectinesterase/pectinesterase inhibitor 35	-1.93068	0.592809	0.258805	0.921006	1.04023	0.472331
P38420	NRPB2	DNA-directed RNA polymerase II subunit 2	0.975883	0.592809	0.0597223	0.979812	1.03106	0.136083
P48006	At1g30230	Elongation factor 1-delta 1	-0.0223658	0.997018	0.0798143	0.934166	1.0292	0.0495185
Q9SKI0	At2g10940	At2g10940/F15K19.1	-0.791542	0.800238	0.768743	0.67115	1.02065	0.453936
Q93Z25	At5g63180	Probable pectate lyase 22	0.702007	0.78042	-0.219842	0.861691	1.01042	0.210886
Q9SFU7	IRP1	AT3g07170/T1B9_17	-2.06095	0.592809	1.26804	0.562693	1.00373	0.513601
Q9ZW18	SAG13	Senescence-associated protein 13	-0.00255574	1	-0.0414564	0.990194	0.998791	0.129856
Q9MAS9	At1g04800	At1g04800	-0.781639	0.785084	0.751333	0.598858	0.993666	0.352778
Q9FLM4	MEE6.12	At5g41050	-0.564313	0.80607	0.262087	0.863337	0.986384	0.320581
F4I3C3	NQR	ARP protein (REF)	-0.349181	0.794326	0.263931	0.701644	0.97776	0.0684271
Q8VY01	SCPL46	Serine carboxypeptidase-like 46	-0.187723	0.924105	-0.354364	0.687583	0.976255	0.129856
Q9LD90	CBF5	H/ACA ribonucleoprotein complex subunit 4	-0.0968098	0.977683	1.12572	0.474606	0.966494	0.19759
P46422	GSTF2	Glutathione S-transferase F2	0.662192	0.675824	0.515276	0.551796	0.965418	0.102616
O04658	NOP5-1	Probable nucleolar protein 5-1	-0.913566	0.612654	0.274896	0.801701	0.95122	0.182483
Q39182	PDF2.2	Defensin-like protein 2	-1.13384	0.675824	-0.0554299	0.992372	0.949804	0.321717
Q8L8Y0	RPS2A	Small ribosomal subunit protein uS5z	-0.412789	0.819115	0.930904	0.484684	0.949121	0.206841
Q38896	CSP4	Cold shock domain-containing protein 4	-0.955705	0.700582	0.192954	0.902333	0.946735	0.303081
Q9LZK5	ERDJ3B	DnaJ protein ERDJ3B	0.0870355	0.956683	0.165193	0.792113	0.942303	0.0389173
F4IT98	At2g03640	Nuclear transport factor 2 (NTF2) family protein with RNA binding (RRM-RBD-RNP motifs) domain-containing protein	-0.333599	0.847678	0.907666	0.482946	0.940767	0.182483
Q84W89	RH37	DEAD-box ATP-dependent RNA helicase 37	-0.730224	0.678977	0.554217	0.551796	0.940427	0.142592
Q944A2	ATALBA2	Alba DNA/RNA-binding protein	-0.566932	0.789889	0.387272	0.727792	0.925338	0.23741
F4IAX0	CuAOalpha2	Amine oxidase [copper-containing] alpha 2, peroxisomal	-0.642785	0.794326	0.400024	0.761363	0.922624	0.318896
Q9LJN1	At3g19650	At3g19650	-1.93867	0.412461	1.6217	0.474606	0.919107	0.376318
Q38900	CYP19-1	Peptidyl-prolyl cis-trans isomerase CYP19-1	-0.119668	0.913583	0.358565	0.551796	0.915082	0.0308042
Q9SIV9	PAP10	Purple acid phosphatase 10	0.0215594	0.999568	0.540789	0.569883	0.914763	0.184224
Q9CAC1	CEL1	Endoglucanase 8	0.223268	0.863576	0.0832857	0.946532	0.912532	0.116461
O22969	At2g34160	Uncharacterized protein At2g34160	-0.844938	0.681939	-0.202747	0.86971	0.909641	0.244732
Q9SCX3	At5g19510	Elongation factor 1-beta 2	0.0451125	0.990566	0.190708	0.807393	0.903629	0.102616
Q9SE83	DRP2A	Dynamin-2A	-0.368185	0.794326	1.11322	0.474606	0.901256	0.109933
Q9SR10	At3g04640	At3g04640	-1.94374	0.563447	1.18592	0.551796	0.893859	0.49279
Q9LNU4	RPN3A	26S proteasome non-ATPase regulatory subunit 3 homolog A	0.000326293	1	0.190472	0.67818	0.893531	0.0214086
Q39102	FTSH1	ATP-dependent zinc metalloprotease FTSH 1, chloroplastic	-3.47254	0.336543	-0.0521261	0.999103	0.888376	0.553337
Q94AW8	ATJ3	Chaperone protein dnaJ 3	-0.215957	0.819767	0.145163	0.809421	0.882675	0.0442548
O64843	CID7	Polyadenylate-binding protein-interacting protein 7	-0.986804	0.652542	0.469102	0.667235	0.879188	0.27144
F4I0B5	At1g55450	S-adenosyl-L-methionine-dependent methyltransferases superfamily protein	-0.200739	0.89735	0.164923	0.861691	0.878929	0.140473
F4JL11	IMPA2	Importin subunit alpha-2	-0.616151	0.66418	0.0495887	0.974082	0.878784	0.103717
Q9FIQ0	AGD9	Probable ADP-ribosylation factor GTPase-activating protein AGD9	0.183652	0.869934	0.310218	0.638603	0.875317	0.0912293
O48683	At1g24160	F3I6.9 protein	-1.11298	0.750448	0.53563	0.753545	0.870504	0.472331
P93017	DRMH1	Dormancy-associated protein homolog 1	-0.714318	0.794326	0.552491	0.687938	0.859384	0.395231
Q93W02	MXC17.8	AT5g24690/MXC17_8	0.213633	0.861203	0.33651	0.640744	0.857747	0.115162
Q9M356	F15G16.210	Eukaryotic aspartyl protease family protein	-0.837136	0.515466	-0.119006	0.885142	0.855231	0.103717
Q93WF1	At5g48900	Probable pectate lyase 20	-0.541699	0.794326	0.328945	0.768343	0.855006	0.268193
P42798	RPS15AF	Small ribosomal subunit protein uS8z/uS8w	-0.385824	0.847678	0.889938	0.504975	0.854971	0.297781
Q8LCE1	GLN1-2	Glutamine synthetase cytosolic isozyme 1-2	0.498752	0.678977	0.259512	0.658634	0.845378	0.0697447
P49201	RPS23B	Small ribosomal subunit protein uS12y	-0.545187	0.794326	0.744316	0.551796	0.842308	0.278826
Q9FPF0	DJ1A	Protein DJ-1 homolog A	-0.325501	0.859671	0.423553	0.677275	0.834677	0.258249
Q9M9M9	At3g03100	Probable NADH dehydrogenase [ubiquinone] 1 alpha subcomplex subunit 12	-0.247447	0.859671	0.44302	0.567932	0.834166	0.133272
Q42044	At2g45180	At2g45180	-0.79721	0.83326	0.863113	0.687583	0.827192	0.607324
Q9FHL8	At5g23400	Disease resistance protein-like	0.228881	0.861203	0.0867242	0.943171	0.826489	0.142592
Q42479	CPK3	Calcium-dependent protein kinase 3	-0.235339	0.809226	0.213725	0.715286	0.822495	0.0702449
Q9C9Z6	F17O14.7	AT3g08600/F17O14_7	-1.46571	0.592809	0.14296	0.953473	0.8201	0.435358
Q9FJE8	At5g59870	Probable histone H2A.7	-0.996983	0.700582	0.720319	0.582453	0.815235	0.401283
Q9FZ76	RPL6A	Large ribosomal subunit protein eL6z	-0.397798	0.785084	0.548764	0.504975	0.813101	0.118728
O64490	EIF2	protein-synthesizing GTPase	0.093533	0.924105	0.352872	0.504975	0.8089	0.0289685
O23140	AP2M	AP-2 complex subunit mu	-0.342385	0.785084	0.406684	0.551796	0.808737	0.102616
Q9FVT2	At1g57720	Probable elongation factor 1-gamma 2	-0.0133147	0.999568	0.156624	0.806624	0.808711	0.0791679
Q680P8	RPS29C	Small ribosomal subunit protein uS14z/uS14y/uS14x	-1.05565	0.746042	1.14051	0.513886	0.798764	0.478609
Q42589	LTP1	Non-specific lipid-transfer protein 1	-0.885142	0.721063	0.663416	0.581757	0.792887	0.371139
Q9FE58	RPL22C	Large ribosomal subunit protein eL22y	-0.0830294	0.983857	0.609647	0.566315	0.78928	0.278835
Q9ASV6	RPS20	Small ribosomal subunit protein bS20c	0.167502	0.949485	0.261917	0.810726	0.780641	0.284061
O80774	At2g34250	AT2G34250 protein	0.192703	0.795068	0.201611	0.638603	0.772693	0.0289685
Q6NMQ7	GASA6	Gibberellin-regulated protein 6	-1.62244	0.366136	-0.126804	0.937946	0.770826	0.329782
Q9C5M8	At4g24780	Probable pectate lyase 18	-0.660786	0.785084	0.686257	0.562693	0.769677	0.35256
Q9SMY7	PME44	Probable pectinesterase/pectinesterase inhibitor 44	0.146104	0.962996	0.571916	0.582453	0.764559	0.318896
F4J6T7	XYL2	Putative alpha-xylosidase 2	-0.275433	0.86679	0	1	0.74743	0.294616
Q52K85	At5g48680	At5g48680	-0.70057	0.794326	0.552772	0.695547	0.745181	0.472331
Q8VYB3	SKS9	Putative pectinesterase	-1.03622	0.678977	0.398816	0.758933	0.745002	0.418969
Q8LD46	RPL23AA	Large ribosomal subunit protein uL23z	-0.271252	0.794326	0.356379	0.567124	0.738317	0.107038
P42697	DRP1A	Phragmoplastin DRP1A	-0.548299	0.682601	0.435795	0.562693	0.733565	0.158287
Q38882	PLDALPHA1	Phospholipase D alpha 1	-0.327173	0.785084	0.168348	0.786573	0.728775	0.102616
Q9LP53	IRP5	Alba DNA/RNA-binding protein	-0.421046	0.795068	0.214628	0.839933	0.719509	0.281835
Q43349	CP29A	29 kDa ribonucleoprotein, chloroplastic	0.224764	0.924105	0.995853	0.482946	0.716965	0.371139
Q9SUS3	BETAB-AD	Beta-adaptin-like protein B	-0.031037	0.990566	0.326594	0.51411	0.71671	0.0415451
A0A1P8AWX3	At1g33590	Leucine-rich repeat (LRR) family protein	-0.0368316	0.990566	0.145744	0.882698	0.71563	0.229821
Q9STH2	PME1	Pectin methylesterase inhibitor 1	-1.21315	0.785084	0.306533	0.911227	0.711269	0.669933
Q9M352	RPL36B	Large ribosomal subunit protein eL36y	-0.541499	0.765624	0.569256	0.551796	0.708533	0.247242
Q9SS17	RPS24A	Small ribosomal subunit protein eS24z	-0.0633339	0.990566	0.834193	0.504975	0.698746	0.368387
Q41188	CSP2	Cold shock protein 2	0.229826	0.828026	-0.152749	0.821724	0.697001	0.121316
Q9FDZ9	RPL21F	Large ribosomal subunit protein eL21x/eL21w	-0.953015	0.55531	0.462788	0.582453	0.694649	0.258249
Q43292	RPL37B	Large ribosomal subunit protein eL37y	-0.413914	0.789889	0.89775	0.474606	0.690529	0.226144
Q9XIE2	ABCG36	ABC transporter G family member 36	-0.103014	0.889281	0.214768	0.58382	0.688499	0.0308042
Q9LS40	ASPG1	Protein ASPARTIC PROTEASE IN GUARD CELL 1	0.358243	0.785084	-0.281074	0.652472	0.68619	0.129856
Q940U6	FLU	Protein FLUORESCENT IN BLUE LIGHT, chloroplastic	0.034059	0.990566	0.305212	0.661354	0.681417	0.184224
O22718	ACLA-2	ATP-citrate synthase alpha chain protein 2	-0.35294	0.785084	0.302329	0.620151	0.678609	0.134153
Q9SIB9	ACO3	Aconitate hydratase 3, mitochondrial	-1.2537	0.785084	-0.61522	0.792727	0.67846	0.68688
Q9CAX6	RPS14B	Small ribosomal subunit protein uS11y	-0.585591	0.785084	0.561126	0.56796	0.677647	0.344692
Q8VYC9	At1g16210	Coiled-coil protein	-0.640862	0.785084	0.316974	0.804012	0.675489	0.427882
O49006	PME3	Pectinesterase/pectinesterase inhibitor 3	-0.472436	0.612654	0.453026	0.484684	0.672654	0.0904245
P56762	rpoA	DNA-directed RNA polymerase subunit alpha	-0.243209	0.869934	0.120761	0.915257	0.665007	0.297781
O65782	CYP83B1	Cytochrome P450 83B1	0.083261	0.955423	0.272829	0.604921	0.660292	0.109933
Q9LXQ2	F26G5_50	At3g44100	-0.761328	0.782971	0.274859	0.844983	0.65599	0.472331
F4K1G7	MEE13.8	P-loop containing nucleoside triphosphate hydrolases superfamily protein	-0.735428	0.628373	0.161588	0.861691	0.655071	0.258249
Q8LCL3	RPL27B	Large ribosomal subunit protein eL27y	-0.0452151	0.985236	0.319227	0.569883	0.654429	0.118728
P51414	RPL26A	Large ribosomal subunit protein uL24z	-0.172942	0.882642	0.534142	0.498464	0.653838	0.171057
Q9SZP8	EIF4B3	Eukaryotic translation initiation factor 4B3	-0.28357	0.797445	0	1	0.648498	0.169654
Q0WWE3	QCR6-1	Cytochrome b-c1 complex subunit 6-1, mitochondrial	-0.121667	0.924105	0.00564506	1	0.646434	0.129856
Q9SL42	PIN1	Peptidyl-prolyl cis-trans isomerase Pin1	-0.210672	0.937859	0.35835	0.758359	0.639701	0.440517
Q8H118	At3g23300	Probable methyltransferase PMT1	-0.271541	0.786655	0.247623	0.620151	0.639662	0.102616
Q9FXI5	IQD32	Protein IQ-DOMAIN 32	-0.878275	0.681939	0.0345661	0.997239	0.637858	0.44417
O49485	PGDH1	D-3-phosphoglycerate dehydrogenase 1, chloroplastic	0.215604	0.800238	-0.098001	0.861691	0.635125	0.102616
Q9M9W1	RPL22B	Large ribosomal subunit protein eL22z	-0.230424	0.863576	0.432058	0.58382	0.631293	0.280796
Q9SV20	At4g31490	Coatomer subunit beta-2	0.270057	0.794326	0.0915168	0.894696	0.630761	0.121316
P25864	RPL9	Large ribosomal subunit protein bL9c	0.713741	0.756549	0.693295	0.551796	0.62941	0.423999
P56805	rps15	Small ribosomal subunit protein uS15c	-0.102009	0.977683	0.523691	0.640823	0.628724	0.448931
P51430	RPS6B	Small ribosomal subunit protein eS6y	-0.340048	0.823965	0.865305	0.482946	0.624893	0.334679
P34066	PAF1	Proteasome subunit alpha type-1-A	0.1839	0.90929	0.766318	0.482946	0.622661	0.269492
Q9FFN4	BGAL6	Beta-galactosidase 6	-0.494839	0.794326	-0.0071235	1	0.622575	0.377981
O80386	CIP7	COP1-interacting protein 7	-0.829566	0.761528	0.347281	0.806624	0.622404	0.51468
Q8RXK6	RH8	DEAD-box ATP-dependent RNA helicase 8	-0.124199	0.954799	0.473651	0.567124	0.62167	0.278835
Q9LT39	At3g20820	Leucine-rich repeat (LRR) family protein	-0.30374	0.859671	0.337767	0.73193	0.62112	0.377471
Q9FLT0	TSN2	Ribonuclease TUDOR 2	0.184195	0.859671	0.383024	0.551796	0.620452	0.135557
Q945K7	IDH5	Isocitrate dehydrogenase [NAD] catalytic subunit 5, mitochondrial	-0.143598	0.859671	0.220266	0.620151	0.610843	0.086021
Q0WW26	At4g34450	Coatomer subunit gamma	-0.405304	0.678977	0.131782	0.80399	0.610328	0.102616
Q9S7W1	LHCB4.3	Chlorophyll a-b binding protein CP29.3, chloroplastic	-0.461061	0.675824	0.142521	0.806624	0.610008	0.121316
Q94JY0	PAB	Protein IN CHLOROPLAST ATPASE BIOGENESIS, chloroplastic	0.339857	0.785084	-0.0636022	0.942358	0.605073	0.141612
Q9LJE5	ECT2	YTH domain-containing protein ECT2	-0.191997	0.861203	0.0960377	0.906392	0.603957	0.19759
Q9LHP1	RPL7D	Large ribosomal subunit protein uL30w	0.027306	0.998675	0.455719	0.615383	0.6033	0.371766
F4I3B3	RBP47A	Polyadenylate-binding protein RBP47A	-0.0859959	0.924105	-0.0526485	0.927175	0.601568	0.0696543
F4I420	EIF5B1	Eukaryotic translation initiation factor 5B	0.276045	0.797432	0.211854	0.744875	0.601106	0.184224
Q39099	XTH4	Xyloglucan endotransglucosylase/hydrolase protein 4	-0.436683	0.789889	0.24886	0.779757	0.600553	0.321717
Q9LYK9	RPS26C	Small ribosomal subunit protein eS26x	-0.919082	0.725658	0.983058	0.504975	0.59923	0.525906
Q9SN46	LRX5	Leucine-rich repeat extensin-like protein 5	-0.608337	0.785084	-0.0573779	0.988675	0.598749	0.472331
O48549	RPS6A	Small ribosomal subunit protein eS6z	-0.526675	0.794326	0.888585	0.49394	0.59767	0.447897
Q9SJA6	RSZ22A	Serine/arginine-rich splicing factor RSZ22A	-0.567875	0.794326	0.787182	0.551796	0.597663	0.504059
Q67YI9	EPSIN2	Clathrin interactor EPSIN 2	0.148172	0.861203	0.0226583	0.990194	0.591455	0.115162
Q9T0A0	LACS4	Long chain acyl-CoA synthetase 4	0.0555137	0.972446	-0.0362473	0.969928	0.588816	0.109933
Q38931	FKBP62	Peptidyl-prolyl cis-trans isomerase FKBP62	-0.370167	0.797445	0.35668	0.667235	0.588553	0.33902
Q1WIQ6	ALDH11A3	NADP-dependent glyceraldehyde-3-phosphate dehydrogenase	0.130155	0.915083	0.272453	0.632513	0.585522	0.16022
P93008	RH21	DEAD-box ATP-dependent RNA helicase 21	-1.3424	0.519011	0.520185	0.640823	0.584164	0.478609
Q9LZ46	At5g02560	Probable histone H2A.4	-1.68156	0.412461	0.349049	0.792727	0.583095	0.516504
O48802	CLMP1	Protein CLMP1	0.466188	0.612654	0.291248	0.567932	0.579105	0.118728
P59224	RPS13B	Small ribosomal subunit protein uS15y	-0.0886462	0.982063	0.675768	0.551796	0.577676	0.462551
Q9LXU5	At5g12940	Leucine-rich repeat (LRR) family protein	-0.831219	0.785084	0.647444	0.660171	0.575573	0.610173
Q9CAV0	RPS3AA	Small ribosomal subunit protein eS1z	-0.275405	0.847678	0.526049	0.551796	0.574879	0.329782
Q8LBI1	RPL5A	Large ribosomal subunit protein uL18z	-0.279468	0.800238	0.61671	0.482946	0.57349	0.231364
Q9LXU4	At5g12950	Proline-tRNA ligase (DUF1680)	-0.218312	0.863576	0	1	0.572153	0.303081
Q9LDZ0	HSP70-10	Heat shock 70 kDa protein 10, mitochondrial	0.122209	0.924105	0.196848	0.752348	0.57028	0.184224
Q93ZH7	IQD2	Protein IQ-DOMAIN 2	-0.406236	0.846765	0.49002	0.667235	0.569804	0.505677
P46645	ASP2	Aspartate aminotransferase, cytoplasmic isozyme 1	-0.276469	0.785084	0.337453	0.525133	0.568648	0.109933
Q00874	DRT100	DNA damage-repair/toleration protein DRT100	-1.2668	0.519011	-0.0100464	1	0.565177	0.472331
Q39043	BIP2	Heat shock 70 kDa protein BIP2	-0.0371821	0.97709	-0.0255596	0.97666	0.564999	0.0610406
Q9LSI8	At3g28460	Methyltransferase	-0.291843	0.819115	0.413618	0.57483	0.56328	0.294272
Q9M2E0	RH12	DEAD-box ATP-dependent RNA helicase 12	0.0600227	0.972446	0.0763975	0.915257	0.560958	0.165882
Q39023	MPK3	Mitogen-activated protein kinase 3	0.0937441	0.965648	0.0174278	1	0.554588	0.286732
A8MS32	MHJ24.11	AT5G64130 protein	-0.314336	0.828456	-0.144918	0.885142	0.551034	0.368387
Q9LER7	PSRP5	Large ribosomal subunit protein cL37	0.740432	0.771299	0.751975	0.551796	0.549697	0.525906
F4HS99	REC1	Protein REDUCED CHLOROPLAST COVERAGE 1	-0.0126535	1	0.331814	0.706277	0.549184	0.383759
P51420	RPL31C	Large ribosomal subunit protein eL31x	-0.163882	0.935808	0.47975	0.57483	0.546798	0.385223
Q9FY64	RPS15D	Small ribosomal subunit protein uS19x	0.037077	0.990566	0.153662	0.84258	0.546273	0.261904
P42036	RPS14C	Small ribosomal subunit protein uS11x	-0.642968	0.681939	0.664976	0.499654	0.545017	0.365761
Q941D6	HDA14	Histone deacetylase 14, chloroplastic	-0.00657871	1	-0.629045	0.482946	0.543981	0.270144
Q42560	ACO1	Aconitate hydratase 1	-0.0518076	0.965648	0.438386	0.474606	0.540319	0.095514
O80345	CDKF-1	Cyclin-dependent kinase F-1	0.145509	0.863576	0.282616	0.57483	0.534238	0.144598
P62126	rps12-B	Small ribosomal subunit protein uS12cz/uS12cy	-0.151461	0.965648	0.810579	0.551796	0.533742	0.539529
Q8LF21	DRP1C	Phragmoplastin DRP1C	0.0247974	0.998675	-0.00318993	1	0.530322	0.419852
Q9LZ57	RPL36C	Large ribosomal subunit protein eL36x	-0.103801	0.965648	0.536022	0.551796	0.529016	0.368387
Q8W4S4	VHA-a3	V-type proton ATPase subunit a3	0.0769144	0.989506	0.689847	0.551796	0.52722	0.478609
Q9LVA0	BAG7	BAG family molecular chaperone regulator 7	-0.758998	0.681939	0.564691	0.567932	0.525102	0.463921
Q94K97	At5g24490	30S ribosomal protein	0.24983	0.804972	0.504472	0.49394	0.522778	0.226633
Q9C4Z6	RACK1B	Small ribosomal subunit protein RACK1y	-0.118778	0.943089	0.297074	0.65534	0.522309	0.271499
Q9SYZ4	SWIB3	SWIB/MDM2 domain superfamily protein	0.0404664	0.990566	0.364021	0.567124	0.520698	0.235756
Q8GYL5	RPS25D	Small ribosomal subunit protein eS25x	0.806484	0.681939	0.677258	0.551796	0.514723	0.491626
Q9LTV6	At3g12800	Peroxisomal 2,4-dienoyl-CoA reductase [(3E)-enoyl-CoA-producing]	-0.157447	0.862294	0.0246014	0.990194	0.514566	0.184224
Q9LPV8	ERF1-2	Eukaryotic peptide chain release factor subunit 1-2	0.13297	0.862294	0.0759099	0.892231	0.509874	0.124136
P49688	RPS2C	Small ribosomal subunit protein uS5x	-0.257633	0.861203	0.698961	0.49394	0.504519	0.407177
Q93Y22	At5g05010	Coatomer subunit delta	-0.43348	0.750448	0.105713	0.894696	0.504477	0.278835
P23586	STP1	Sugar transport protein 1	-0.349748	0.785084	0.0669982	0.948096	0.503399	0.269492
Q9FGY1	BXL1	Beta-D-xylosidase 1	-0.513181	0.78042	0.468774	0.568974	0.499942	0.407101
Q9M1Q0	T17J13.200	RING-type E3 ubiquitin transferase	-0.644251	0.721063	-3.55271e-15	1	0.498842	0.442896
Q41969	EIF2B	Eukaryotic translation initiation factor 2 subunit beta	-0.0477622	0.990566	0.32275	0.655492	0.496929	0.34514
O23016	KAB1	Probable voltage-gated potassium channel subunit beta	-0.182243	0.800238	0.430912	0.482946	0.496539	0.121316
Q38845	PP2AA1	Serine/threonine-protein phosphatase 2A 65 kDa regulatory subunit A alpha isoform	0.0531023	0.975899	0.521176	0.482946	0.496512	0.190271
Q9FKA5	At5g39570	Uncharacterized protein At5g39570	0.0459337	0.977498	0.387472	0.498464	0.495863	0.152305
F4HRT5	CRWN1	Protein CROWDED NUCLEI 1	-1.24514	0.390024	-0.0116227	1	0.494314	0.442896
Q940J8	PAE7	Pectin acetylesterase 7	-0.331373	0.789889	-0.0221991	0.997239	0.490538	0.278835
Q9SZV4	At4g30010	AT4g30010/F6G3_40	-0.13326	0.839141	0.0120859	0.997239	0.487073	0.0883235
Q9ZPF5	ARGAH2	Arginase 2, chloroplastic/mitochondrial	-0.253267	0.82231	0.101244	0.901814	0.48584	0.303025
F4IWV2	At3g55410	oxoglutarate dehydrogenase (succinyl-transferring)	0.626412	0.681939	0.0750919	0.955594	0.484668	0.396986
Q9SFB1	ATHA2-1	F17A17.37 protein	0.220472	0.794326	-0.0736392	0.902333	0.484424	0.169768
Q8W585	FTSH8	ATP-dependent zinc metalloprotease FTSH 8, chloroplastic	-0.071786	0.962996	0.0243231	0.990194	0.484107	0.19759
Q9C5U3	RPT6A	26S proteasome regulatory subunit 8 homolog A	-0.0444041	0.972446	0.144192	0.740337	0.482997	0.121316
Q9FFJ2	ENH1	Rubredoxin family protein	-0.168932	0.846183	0.247886	0.590711	0.482532	0.16237
Q9SYP1	BRR2A	DExH-box ATP-dependent RNA helicase DExH12	0.448363	0.785084	0.560281	0.551796	0.482515	0.419852
Q8L953	RPS27D	Small ribosomal subunit protein eS27w	0.435511	0.682601	0.139872	0.824018	0.479536	0.244268
O23290	RPL36AB	Large ribosomal subunit protein eL42z/eL42y	-0.469724	0.789889	0.589183	0.551796	0.478645	0.472331
Q42347	RPL24A	Large ribosomal subunit protein eL24z	0.0200466	0.999568	0.919524	0.482946	0.477427	0.514065
Q8LB81	At5g33370	GDSL esterase/lipase At5g33370	-0.201983	0.861203	0	1	0.4771	0.318896
Q8LD03	RPS7C	Small ribosomal subunit protein eS7x	-0.330039	0.797445	0.347872	0.643805	0.471602	0.394845
P49200	RPS20C	Small ribosomal subunit protein uS10z/uS10x	0.1228	0.949485	0.34257	0.643609	0.471033	0.387226
Q9SUR3	RTNLB1	Reticulon-like protein B1	-0.0700852	0.972446	0.337781	0.582972	0.469999	0.303025
Q9FFP6	MBK5.16	Pyruvate kinase	0.155144	0.811201	0.0169441	0.991776	0.468596	0.109933
O22795	RPL28	Large ribosomal subunit protein bL28c	0.483452	0.795068	0.728276	0.551796	0.468171	0.558006
Q38884	TIF3I1	Eukaryotic translation initiation factor 3 subunit I	0.0352743	0.990566	0.362068	0.551796	0.466779	0.231364
Q682S0	RPT2	Root phototropism protein 2	-0.378431	0.794326	0.32558	0.67115	0.465354	0.418969
Q9SRX2	RPL19A	Large ribosomal subunit protein eL19x	0.0869803	0.966103	0.508156	0.525133	0.464811	0.368103
Q9FHX5	At5g42100	Glucan endo-1,3-beta-glucosidase 10	-0.659697	0.861203	-0.609513	0.792727	0.463918	0.789443
Q9SX68	RPL18	Large ribosomal subunit protein uL18c	-0.187123	0.930279	0.29417	0.761363	0.463833	0.501948
P62090	psaC	Photosystem I iron-sulfur center	0.139693	0.915083	-0.105156	0.889627	0.460112	0.303081
F4JN76	UIEF1	Ribosome maturation factor	-1.28609	0.364892	0.0235933	0.99907	0.458972	0.468722
Q9LVC9	RPP3B	Large ribosomal subunit protein P3y	-0.464386	0.65487	0.341201	0.551796	0.457994	0.226144
P49227	RPL5B	Large ribosomal subunit protein uL18y	-0.283127	0.785084	0.541604	0.474606	0.457612	0.224087
Q8LAS8	SFGH	S-formylglutathione hydrolase	-0.537159	0.536269	0.0747834	0.894696	0.454644	0.171353
P16180	RPS17	Small ribosomal subunit protein uS17c	0.513001	0.797432	0.891319	0.504975	0.453075	0.602417
P40283	At5g59910	Histone H2B.11	-1.50713	0.34361	-0.0055664	1	0.45205	0.525906
O04603	RPL5	Large ribosomal subunit protein uL5c	-0.170286	0.933668	0.355932	0.677682	0.451375	0.478609
Q9LZD4	RABE1D	Ras-related protein RABE1d	-0.126585	0.861203	-0.103307	0.823121	0.450207	0.141612
O04619	ADNT1	Mitochondrial adenine nucleotide transporter ADNT1	-0.143733	0.859671	-0.012377	0.99907	0.44913	0.171353
O48773	PDIL2-3	Protein disulfide-isomerase 2-3	-0.0703167	0.965648	-0.242641	0.658268	0.446566	0.258249
Q08112	RPS15A	Small ribosomal subunit protein uS19u	-0.28685	0.847678	0.353203	0.667235	0.445563	0.472331
Q9FFS8	RPS10B	Small ribosomal subunit protein eS10y	0.0136302	0.998675	0.016268	0.997239	0.445374	0.190043
O22315	SR34	Serine/arginine-rich-splicing factor SR34	0.705342	0.590188	0.127084	0.861691	0.445249	0.353536
Q94BT9	ATX1	Copper transport protein ATX1	-0.403495	0.786655	-1.02057	0.474606	0.445152	0.422483
P31167	AAC1	ADP,ATP carrier protein 1, mitochondrial	0.181684	0.785084	-0.0429825	0.925043	0.444679	0.0900592
A0A1P8AVY3	TLL1	Triacylglycerol lipase-like 1	-0.307967	0.678977	-0.0731167	0.861691	0.443301	0.116461
Q96266	GSTF8	Glutathione S-transferase F8, chloroplastic	0.0445369	0.982063	-0.0880254	0.892231	0.443202	0.240668
Q93VG5	RPS8A	Small ribosomal subunit protein eS8z	0.0707745	0.972446	0.322706	0.598869	0.443141	0.331563
Q42351	RPL34A	Large ribosomal subunit protein eL34z	-0.389346	0.794326	0.904718	0.474606	0.441666	0.478609
Q9SUU5	QCR7-1	Cytochrome b-c1 complex subunit 7-1, mitochondrial	0.104672	0.953991	0.502256	0.504975	0.440678	0.365258
Q42547	CAT3	Catalase-3	-0.151566	0.83725	0.429996	0.474606	0.440495	0.142592
Q9AUE0	CALS1	Callose synthase 1	-0.782723	0.536534	-0.241232	0.724937	0.437761	0.371901
Q9T043	RPL14B	Large ribosomal subunit protein eL14y	-0.22214	0.849287	0.507115	0.504975	0.433868	0.368387
Q9SF53	RPL35A	Large ribosomal subunit protein uL29z	-0.264214	0.823965	0.707525	0.482946	0.430741	0.39498
Q8W497	At2g19870	rRNA methyltransferase 1, mitochondrial	-0.900582	0.592809	0.453224	0.601181	0.426029	0.516504
P34788	RPS18C	Small ribosomal subunit protein uS13z/uS13y/uS13x	-0.273141	0.859671	0.623017	0.525133	0.425978	0.501948
P54609	CDC48A	Cell division control protein 48 homolog A	0.107998	0.863576	0.112941	0.774231	0.425082	0.121316
Q42290	MPPbeta	Probable mitochondrial-processing peptidase subunit beta, mitochondrial	0.0338229	0.975899	0.102885	0.768343	0.422152	0.102616
P49204	RPS4B	Small ribosomal subunit protein eS4y	-0.0224242	0.999568	0.772054	0.504975	0.420165	0.557466
Q8H1Y0	IAR4	Pyruvate dehydrogenase E1 component subunit alpha-2, mitochondrial	0.346689	0.608812	-0.0716027	0.861691	0.420165	0.121316
Q9LD55	TIF3A1	Eukaryotic translation initiation factor 3 subunit A	-0.234914	0.805306	0.376848	0.551796	0.418439	0.306568
P41377	TIF4A-2	Eukaryotic initiation factor 4A-2	0.147441	0.903962	0.722183	0.474606	0.418006	0.352763
Q6NPL0	CP33C	At4g09040	0.0314741	0.990566	0.180818	0.729935	0.416179	0.258249
Q9LW11	At3g15680	At3g15680	0.400289	0.758821	0.00625712	1	0.410899	0.361945
Q84JK1	RBD1	RNA-binding (RRM/RBD/RNP motifs) family protein	-1.00996	0.592809	0.366399	0.725723	0.40862	0.594085
O81416	At4g02290	Endoglucanase 17	-0.891617	0.592809	-0.290521	0.741572	0.407321	0.515007
P29402	CNX1	Calnexin homolog 1	-0.0146716	0.99438	-0.0568424	0.902333	0.405467	0.133981
Q9C6B3	GAMMACA2	Gamma carbonic anhydrase 2, mitochondrial	-0.261589	0.809226	0.184513	0.792113	0.40502	0.39
Q9M2Y6	CGR2	Probable pectin methylesterase CGR2	-0.271369	0.794326	0.36294	0.551796	0.404042	0.329782
P16181	RPS11A	Small ribosomal subunit protein uS17z	0.192754	0.916556	0.525191	0.562693	0.403441	0.525906
Q42525	HXK1	Hexokinase-1	0.151592	0.809226	-0.0314866	0.963495	0.402752	0.137005
O82628	VHA-G1	V-type proton ATPase subunit G1	-0.152797	0.889281	0.220581	0.715286	0.396885	0.36543
Q9M2U2	ECR	Very-long-chain enoyl-CoA reductase	0.439401	0.797432	0.206765	0.861042	0.394997	0.598161
Q9S713	STN7	Serine/threonine-protein kinase STN7, chloroplastic	-0.231756	0.785084	0.273027	0.551796	0.393268	0.205125
Q8RXU5	RPL37AC	Large ribosomal subunit protein eL43y	-0.212048	0.89735	0.786832	0.482946	0.392776	0.533431
Q9SR37	BGLU23	Beta-glucosidase 23	-0.884687	0.750448	0.937542	0.525133	0.392178	0.699302
Q9STX5	HSP90-7	Endoplasmin homolog	-0.0185437	0.990566	-0.245856	0.567932	0.391813	0.190872
Q39024	MPK4	Mitogen-activated protein kinase 4	-0.205397	0.7923	0.0873106	0.846878	0.39021	0.173282
Q42059	At1g64390	Endoglucanase 6	-0.933487	0.536534	0.0026262	1	0.388801	0.510716
Q9S791	F15H11.2	AT1G70770 protein	-0.025147	0.990566	0.0202219	0.985805	0.383627	0.14693
P0DH99	A1	Elongation factor 1-alpha 1	-0.260946	0.785084	-0.0186735	0.992372	0.382578	0.231364
Q9SD76	PHS2	Alpha-glucan phosphorylase 2, cytosolic	-1.29783	0.486931	-0.0949569	0.958962	0.381861	0.627249
Q96251	At5g13450	ATP synthase subunit O, mitochondrial	-0.510819	0.681939	0.157848	0.824648	0.379004	0.427232
F4JVN6	TPP2	Tripeptidyl-peptidase 2	-0.0160294	0.998675	-0.0354293	0.980658	0.378733	0.380231
Q43291	RPL21C	Large ribosomal subunit protein eL21z/eL21y	-0.582294	0.608812	0.581789	0.482946	0.377407	0.401283
Q93VT9	RPL10A	Large ribosomal subunit protein uL16z	-0.429871	0.794326	0.592798	0.551796	0.376908	0.5615
Q42404	RNU1	U1 small nuclear ribonucleoprotein 70 kDa	-0.705758	0.681939	0.076575	0.961281	0.372495	0.5615
Q9LVJ1	SBT1.4	Subtilisin-like protease SBT1.4	0.092263	0.957415	-0.445402	0.540354	0.372018	0.42127
P93303	YMF19	ATP synthase protein YMF19	0.505595	0.681939	0.0318311	0.989906	0.37172	0.436453
Q9LQ55	DRP2B	Dynamin-2B	-0.09436	0.90929	-0.076067	0.865349	0.370022	0.19759
P29516	TUBB8	Tubulin beta-8 chain	-1.42109e-14	1	0.186008	0.613514	0.369693	0.173082
Q9FFR3	PGD3	6-phosphogluconate dehydrogenase, decarboxylating 3, chloroplastic	-0.150897	0.913583	0.241706	0.715286	0.369644	0.446412
Q94BT0	SPS1	Sucrose-phosphate synthase 1	-0.253656	0.785084	0.163336	0.739803	0.368079	0.278835
O04922	GPX2	Probable glutathione peroxidase 2	0.65875	0.678977	-0.172297	0.854955	0.367271	0.536066
Q9SL67	RPT2B	26S proteasome regulatory subunit 4 homolog B	-0.0442982	0.962996	0.225424	0.551577	0.364775	0.123245
Q9SGA6	RPS19A	Small ribosomal subunit protein eS19z	0.16251	0.882622	0.258438	0.669317	0.364358	0.421046
F4JTK8	AQI	N-acyl-aliphatic-L-amino acid amidohydrolase	-0.0410466	0.990566	-0.355663	0.615383	0.363872	0.491832
O64749	At2g34850	Putative UDP-arabinose 4-epimerase 2	0.000983052	1	0.163406	0.727792	0.363863	0.269492
A0A1P8BB34	At5g36230	ARM repeat superfamily protein	0.301494	0.682601	-0.0892979	0.84258	0.363715	0.19759
Q9SJ44	UEV1C	Ubiquitin-conjugating enzyme E2 variant 1C	-0.190912	0.869934	0.628656	0.482946	0.3628	0.478609
Q9SJ81	FLA7	Fasciclin-like arabinogalactan protein 7	0.287059	0.785084	0.322713	0.551796	0.362317	0.330663
Q9M0B6	GAE1	UDP-glucuronate 4-epimerase 1	-2.7815	0.34361	0.105509	0.979812	0.361693	0.793676
P29976	DHS1	Phospho-2-dehydro-3-deoxyheptonate aldolase 1, chloroplastic	-0.451839	0.746394	-0.0947468	0.909429	0.359662	0.461374
Q5XF03	GPAT8	Probable glycerol-3-phosphate acyltransferase 8	0.374596	0.758821	0.043863	0.969928	0.359642	0.396272
P56799	rps4	Small ribosomal subunit protein uS4c	0.11301	0.972446	0.6012	0.562693	0.358937	0.630607
Q3MK94	ECT1	YTH domain-containing protein ECT1	-0.114192	0.911505	0.45206	0.482946	0.357464	0.315796
F4JY76	At5g25754	Eukaryotic translation initiation factor 3 subunit L	-0.156016	0.799138	0.186369	0.594979	0.355744	0.17313
Q9SAB3	RBP45B	Polyadenylate-binding protein RBP45B	0.228287	0.794326	-0.0345312	0.969928	0.355111	0.292821
O04450	CCT5	T-complex protein 1 subunit epsilon	0.60309	0.607196	0.419376	0.551796	0.355002	0.443066
Q93W87	At3g05760	AT3g05760/F10A16_5	-0.383178	0.768724	0	1	0.354924	0.423999
Q56YU0	ALDH2C4	Aldehyde dehydrogenase family 2 member C4	0.0716916	0.972446	-0.293142	0.643609	0.354748	0.448536
O82261	DEGP2	Protease Do-like 2, chloroplastic	0.168557	0.869934	0.200151	0.753545	0.354456	0.42819
P93819	MDH1	Malate dehydrogenase 1, cytoplasmic	0.473924	0.746042	0.493691	0.525133	0.35334	0.484981
Q8H107	At4g26910	Dihydrolipoyllysine-residue succinyltransferase component of 2-oxoglutarate dehydrogenase complex 2, mitochondrial	0.00671812	1	0.184807	0.65534	0.352712	0.23202
P41127	RPL13B	Large ribosomal subunit protein eL13z	-0.0229898	0.998103	0.39254	0.581149	0.350389	0.507174
Q8H0V6	ABCF3	ABC transporter F family member 3	0.659553	0.607196	0.319524	0.640823	0.350105	0.489673
Q9CAA0	At1g79990	Coatomer subunit beta'-1	0.350273	0.859671	0.221435	0.861691	0.350021	0.681768
Q9SEI2	RPT5A	26S proteasome regulatory subunit 6A homolog A	-0.221192	0.750448	0.187978	0.568974	0.348623	0.142592
Q94C69	CSP3	Cold shock domain-containing protein 3	0.729677	0.469069	-0.245392	0.658634	0.347733	0.396986
P23686	SAM1	S-adenosylmethionine synthase 1	-0.143949	0.87991	-0.529893	0.482946	0.347359	0.378242
Q9LV35	AIP1-2	Actin-interacting protein 1-2	0.147513	0.861203	0.537712	0.474606	0.346325	0.33902
Q9C891	DIR20	Dirigent protein 20	0.177197	0.859671	0.345548	0.551796	0.345752	0.387226
Q9SAA2	CLPP6	ATP-dependent Clp protease proteolytic subunit 6, chloroplastic	-0.0848703	0.949485	0.175243	0.739803	0.345312	0.352778
Q8LPS1	LACS6	Long chain acyl-CoA synthetase 6, peroxisomal	-0.0501244	0.972446	0.0151669	0.997239	0.345043	0.303408
Q8VZB9	RPL10AA	Large ribosomal subunit protein uL1z	-0.532842	0.599815	0.399703	0.522492	0.344475	0.391423
O64650	RPS27A	Small ribosomal subunit protein eS27z	0.514254	0.592809	-0.0842777	0.894696	0.343817	0.361826
P42794	RPL11D	Large ribosomal subunit protein uL5y/uL5x/uL5w	-0.41667	0.630296	0.159089	0.739803	0.342213	0.303081
Q0WLB5	CHC2	Clathrin heavy chain 2	-0.257582	0.721063	0.212388	0.567124	0.34102	0.184224
B9DGD6	ACS	Acetyl-coenzyme A synthetase, chloroplastic/glyoxysomal	-0.0410452	0.990566	0.385863	0.562693	0.340567	0.463921
Q9SJE1	CHLD	Magnesium-chelatase subunit ChlD, chloroplastic	-0.376381	0.794326	0.313765	0.710682	0.339559	0.580741
P51422	RPL35AD	Large ribosomal subunit protein eL33x	0.00383014	1	0.591312	0.499654	0.338979	0.527416
Q8VZ57	At1g52510	Alpha/beta-Hydrolases superfamily protein	0.0953011	0.962996	0.373068	0.586741	0.336555	0.520566
P49691	RPL4D	Large ribosomal subunit protein uL4y	0.0143796	0.999048	0.331242	0.567932	0.3353	0.422483
P56804	rps14	Small ribosomal subunit protein uS14c	-0.659383	0.746042	0.862438	0.482946	0.334724	0.64818
Q9FH46	At5g61970	Signal recognition particle subunit SRP68	-0.214238	0.819115	0.0277226	0.988675	0.334713	0.401283
Q9LEV3	CBSX3	CBS domain-containing protein CBSX3, mitochondrial	-0.0195711	0.995536	0.106487	0.861691	0.334237	0.39498
Q9FJH6	ABCF1	ABC transporter F family member 1	-0.243395	0.785084	-0.240523	0.57005	0.332884	0.278835
O24456	RACK1A	Small ribosomal subunit protein RACK1z	0.120997	0.924105	0.449816	0.504975	0.330897	0.436917
Q8LPJ7	RPS26B	Small ribosomal subunit protein eS26z	-1.52624	0.336543	0.0212618	1	0.329529	0.631002
Q9XGM1	VHA-D	V-type proton ATPase subunit D	-0.0375726	0.977683	0.0191566	0.990112	0.329324	0.247242
Q9FXD4	At1g67680	Signal recognition particle subunit SRP72	0.0295751	0.992557	0.0521467	0.969928	0.328853	0.522702
O04331	PHB3	Prohibitin-3, mitochondrial	0.099633	0.897323	0.257991	0.551796	0.328695	0.258249
Q5XEP2	HOP2	Hsp70-Hsp90 organizing protein 2	-0.270736	0.805306	0.0362697	0.985805	0.328287	0.49279
P56807	rps18	Small ribosomal subunit protein bS18c	-0.0856045	0.990566	0.878567	0.551796	0.32825	0.766017
F4I7I0	ALAAT1	Alanine aminotransferase 1, mitochondrial	0.003578	1	0.475913	0.482946	0.328131	0.368387
Q93VR4	MLP423	MLP-like protein 423	0.492697	0.608812	-0.0136374	0.999103	0.32693	0.391745
Q9SVD7	UEV1D	Ubiquitin-conjugating enzyme E2 variant 1D	-0.135714	0.949708	0.524465	0.551796	0.326672	0.597617
Q8LA16	AL7	PHD finger protein ALFIN-LIKE 7	0.0413678	0.990566	0.57299	0.482946	0.325147	0.488206
O23247	EMB1027	Arginine--tRNA ligase, chloroplastic/mitochondrial	0.200223	0.859671	0.477466	0.504975	0.323127	0.488206
Q9LR64	PSB27-1	Photosystem II repair protein PSB27-H1, chloroplastic	0.145064	0.903962	-0.102544	0.889659	0.320613	0.473239
Q8LFT2	DRP3B	Dynamin-related protein 3B	-0.00703147	1	0.0702494	0.953075	0.320219	0.525906
P43297	RD21A	Cysteine proteinase RD21A	-0.153664	0.846765	-0.276686	0.551796	0.31956	0.318896
F4J6A1	EIF3G1	Eukaryotic translation initiation factor 3 subunit G	0.236526	0.859671	0.202616	0.798097	0.31925	0.545666
Q9LKA5	MORF8	Multiple organellar RNA editing factor 8, chloroplastic/mitochondrial	-0.0201907	0.990566	0.257154	0.551796	0.319183	0.229821
P17562	SAM2	S-adenosylmethionine synthase 2	0.4402	0.681939	-0.312224	0.568974	0.317967	0.431837
P60039	RPL7C	Large ribosomal subunit protein uL30x	-0.127774	0.924105	0.229992	0.715286	0.314566	0.491626
Q8VZM1	NAA15	N-terminal acetyltransferase A complex auxiliary subunit NAA15	-0.0322585	0.990566	0.118577	0.824007	0.307721	0.385223
Q9ZP06	At1g53240	Malate dehydrogenase 1, mitochondrial	0.393618	0.789889	0.57302	0.504975	0.305597	0.585808
P51818	HSP90-3	Heat shock protein 90-3	0.515689	0.750448	0.340471	0.65534	0.305094	0.589338
Q9C9A0	At1g71080	At1g71080/F23N20_7	0.167973	0.861203	-0.329965	0.565879	0.303526	0.452479
Q9LF37	CLPB3	Chaperone protein ClpB3, chloroplastic	0.902718	0.630296	-0.090314	0.959018	0.303154	0.698858
Q9C5Z1	TIF3B1	Eukaryotic translation initiation factor 3 subunit B	-0.199182	0.846765	0.350093	0.562693	0.298571	0.478609
O80837	DBP	Remorin	0.501708	0.794326	0.677025	0.551796	0.297935	0.699302
P42643	GRF1	14-3-3-like protein GF14 chi	0.497554	0.412461	-0.217635	0.567932	0.29676	0.263264
Q9SSB5	RPT1A	26S proteasome regulatory subunit 7 homolog A	-0.174605	0.795068	0.100271	0.810726	0.296165	0.290812
Q570B4	FDH	3-ketoacyl-CoA synthase 10	-0.146242	0.861203	0.102858	0.860517	0.2956	0.412239
P93033	FUM1	Fumarate hydratase 1, mitochondrial	0.0633154	0.957415	0.3621	0.49394	0.291089	0.359879
P42731	PAB2	Polyadenylate-binding protein 2	0.462325	0.599815	0.00622716	1	0.290381	0.401283
P51413	RPL17B	Large ribosomal subunit protein uL22y	-0.278084	0.795068	0.507352	0.498464	0.289655	0.526418
P55034	RPN10	26S proteasome non-ATPase regulatory subunit 4 homolog	0.291435	0.785084	-0.265904	0.615383	0.288383	0.472331
P50546	rpoB	DNA-directed RNA polymerase subunit beta	0.591495	0.675824	0.404545	0.567932	0.287934	0.574567
Q9SIH0	RPS14A	Small ribosomal subunit protein uS11z	-0.517478	0.785084	0.750284	0.503674	0.287739	0.695355
P25269	TSB2	Tryptophan synthase beta chain 2, chloroplastic	-1.21368	0.364892	-0.290099	0.723672	0.286755	0.641523
F4HQD4	HSP70-15	Heat shock 70 kDa protein 15	0.0114413	0.999048	-0.0221462	0.990112	0.284741	0.399452
P54888	P5CSB	Delta-1-pyrroline-5-carboxylate synthase B	-0.055751	0.972446	-0.137349	0.8106	0.28472	0.467249
P46286	RPL8A	Large ribosomal subunit protein uL2z	0.105907	0.933668	0.344928	0.551796	0.284216	0.478609
Q9FM96	PSL4	Glucosidase 2 subunit beta	-0.200977	0.89587	-0.256932	0.759052	0.284001	0.647947
Q8L748	NUP107	Nuclear pore complex protein NUP107	-0.14561	0.841122	0.109875	0.80399	0.283346	0.331563
Q9LQK7	ABCI7	Protein ABCI7, chloroplastic	0.236112	0.785084	0.173522	0.67115	0.283325	0.35256
Q56X76	RH39	DEAD-box ATP-dependent RNA helicase 39	-0.586695	0.794326	0.611588	0.632243	0.282429	0.787767
Q9FJ95	SDH	Sorbitol dehydrogenase	0.178533	0.859671	-0.385543	0.551796	0.281957	0.492426
O22860	RPL38B	Large ribosomal subunit protein eL38z/eL38y	-0.10757	0.966988	-0.138468	0.900207	0.279728	0.686116
Q96252	At5g47030	ATP synthase subunit delta', mitochondrial	-0.603779	0.678977	-0.0904633	0.931421	0.27909	0.615551
P37107	FFC	Signal recognition particle subunit SRP54, chloroplastic	-0.0175123	0.998675	0.20356	0.748024	0.276662	0.536691
Q93W34	RBP45C	Polyadenylate-binding protein RBP45C	-0.133956	0.936643	0.468069	0.551796	0.272915	0.605865
F4J8X6	At3g25150	Nuclear transport factor 2 (NTF2) family protein with RNA binding (RRM-RBD-RNP motifs) domain-containing protein	-0.896477	0.515466	0.159681	0.848377	0.27222	0.622067
B9DG73	At3g11930	AT3G11930 protein	0.337508	0.785084	0.306527	0.582453	0.271196	0.515007
Q9SF85	ADK1	Adenosine kinase 1	0.102931	0.949708	0.20261	0.758359	0.27022	0.5615
P21216	PPA2	Soluble inorganic pyrophosphatase 2	-0.580833	0.678977	0.434026	0.562693	0.269574	0.610628
O23553	BAM3	Beta-amylase 3, chloroplastic	-0.00733527	1	-0.110107	0.894696	0.269199	0.594085
Q9SK84	At1g22410	Phospho-2-dehydro-3-deoxyheptonate aldolase	0.131109	0.841122	-0.136276	0.713122	0.269167	0.303081
P49211	RPL32A	Large ribosomal subunit protein eL32z	-0.26715	0.861203	1.0151	0.474606	0.268768	0.705845
O04379	AGO1	Protein argonaute 1	-0.192833	0.924105	0.529723	0.56796	0.26765	0.712037
A0A1P8B068	At2g28790	Pathogenesis-related thaumatin superfamily protein	-0.245565	0.799103	-0.0818047	0.909323	0.267578	0.521481
Q9C5Z2	TIF3H1	Eukaryotic translation initiation factor 3 subunit H	-0.0521418	0.990566	0.596268	0.513886	0.267558	0.669933
P11035	NIA2	Nitrate reductase [NADH] 2	0.264991	0.785084	0.0454153	0.958653	0.266677	0.462551
Q9FT77	RLM3	Disease resistance protein RLM3	-0.178701	0.80607	3.55271e-15	1	0.266567	0.401179
Q9SJZ7	DJA6	Chaperone protein dnaJ A6, chloroplastic	-0.33849	0.785084	0.458014	0.516588	0.265677	0.5615
O80567	LARP6B	La-related protein 6B	-0.343398	0.750448	0	1	0.265133	0.478609
Q9C514	RPS7A	Small ribosomal subunit protein eS7z	-0.388838	0.800238	0.254678	0.80319	0.263167	0.712698
Q9ZT91	TUFA.1	Elongation factor Tu, mitochondrial	0.239427	0.785084	-0.0907589	0.840168	0.26304	0.36543
Q9SGE0	AXS2	UDP-D-apiose/UDP-D-xylose synthase 2	-0.237574	0.800238	-0.029765	0.988675	0.261555	0.527739
Q38799	PDH2	Pyruvate dehydrogenase E1 component subunit beta-1, mitochondrial	-0.103137	0.859671	0.143803	0.658268	0.259824	0.268193
Q9FF90	RPL13D	Large ribosomal subunit protein eL13x	-0.37951	0.789729	0.430503	0.566315	0.259232	0.635843
Q9SV71	At4g12980	Cytochrome b561 and DOMON domain-containing protein At4g12980	-0.92025	0.563447	-0.53429	0.551796	0.258543	0.696115
Q9LIN5	EIF4B1	Eukaryotic translation initiation factor 4B1	-0.361819	0.725658	0	1	0.257303	0.491832
O81126	RSZ22	Serine/arginine-rich splicing factor RSZ22	0.76417	0.785084	1.06358	0.49394	0.254034	0.7985
P60040	RPL7B	Large ribosomal subunit protein uL30y	-0.115823	0.94843	0.260301	0.705065	0.250321	0.622067
Q9LQ04	NRS/ER	Bifunctional dTDP-4-dehydrorhamnose 3,5-epimerase/dTDP-4-dehydrorhamnose reductase	0.0794092	0.943089	-0.244433	0.574331	0.246892	0.442896
O04375	B'ALPHA	Serine/threonine protein phosphatase 2A 57 kDa regulatory subunit B' alpha isoform	0.396624	0.785084	-0.670815	0.482946	0.246344	0.652928
Q8VZW6	At3g08740	Elongation factor P (EF-P) family protein	-0.0338155	0.990566	0.477994	0.482946	0.245723	0.525906
Q93Y08	ABC1K8	Protein ACTIVITY OF BC1 COMPLEX KINASE 8, chloroplastic	-0.335143	0.861203	0.359017	0.757837	0.243907	0.788088
O22173	PAB4	Polyadenylate-binding protein 4	-0.153597	0.906318	0.552129	0.49394	0.243785	0.613051
P59232	RPS27AB	Ubiquitin-ribosomal protein eS31y fusion protein	-0.609246	0.681939	-0.00906296	1	0.243566	0.688893
Q9SE50	BGLU18	Beta-D-glucopyranosyl abscisate beta-glucosidase	-0.951418	0.758821	0.868224	0.567124	0.242541	0.845292
Q8GUG7	RH50	DEAD-box ATP-dependent RNA helicase 50	-1.00817	0.678977	1.15692	0.482946	0.241972	0.803255
Q9FIB6	RPN5A	26S proteasome non-ATPase regulatory subunit 12 homolog A	0.201286	0.822698	0.00231639	1	0.241738	0.527416
Q9FLN4	RPL27	Large ribosomal subunit protein bL27c	0.0972602	0.990566	1.06805	0.504975	0.241484	0.837624
Q0WNJ6	CHC1	Clathrin heavy chain 1	0.282553	0.737765	0.152637	0.712889	0.239303	0.421046
F4I116	At1g09620	Leucine--tRNA ligase, cytoplasmic	0.174928	0.846765	0.124501	0.822052	0.235699	0.525906
Q94C78	At3g51140	DnaJ (DUF3353)	0.255798	0.794326	-0.0567609	0.943701	0.235671	0.529942
Q8L940	PDX13	Pyridoxal 5'-phosphate synthase subunit PDX1.3	0.239949	0.786655	0.0879705	0.861691	0.233261	0.484861
P51418	RPL18AB	Large ribosomal subunit protein eL20y	0.0246124	0.990566	0.197057	0.723298	0.232536	0.5615
Q96533	ADH2	Alcohol dehydrogenase class-3	0.32463	0.760455	0.048186	0.955594	0.232079	0.53101
Q8GUM2	HSP70-9	Heat shock 70 kDa protein 9, mitochondrial	0.109483	0.863576	0.103743	0.80399	0.231072	0.401283
Q9LP45	RPN6	26S proteasome non-ATPase regulatory subunit 11 homolog	-0.289093	0.678977	0.0158099	0.990194	0.230789	0.358216
Q9XI87	VIK	Serine/threonine-protein kinase VIK	-0.75126	0.682601	-0.479198	0.61909	0.23069	0.773219
Q9M9P3	UGP2	UTP--glucose-1-phosphate uridylyltransferase 2	-0.268734	0.846765	-0.326901	0.660171	0.229229	0.699302
Q43870	APS2	ATP sulfurylase 2	-0.414104	0.785084	0.032281	0.992372	0.228055	0.706914
Q9ZPS7	TMN3	Transmembrane 9 superfamily member 3	0.111763	0.918421	-0.0155732	0.997239	0.226936	0.539824
Q944K2	OST48	Dolichyl-diphosphooligosaccharide--protein glycosyltransferase 48 kDa subunit	0.0401002	0.972446	0.186484	0.599016	0.226757	0.396167
Q93Y35	RPN7	26S proteasome non-ATPase regulatory subunit 6 homolog	-0.479166	0.608812	0.131538	0.810847	0.225782	0.545666
Q9MAK9	RPT4B	26S proteasome regulatory subunit S10B homolog B	0.305229	0.750448	0.118784	0.810172	0.224064	0.501948
Q9FE65	RPL34B	Large ribosomal subunit protein eL34y	-0.177663	0.924105	0.799494	0.482946	0.223981	0.738217
Q9XJ35	CLPR1	ATP-dependent Clp protease proteolytic subunit-related protein 1, chloroplastic	0.13707	0.861203	-0.197431	0.658634	0.222879	0.501948
P93014	rps5	Small ribosomal subunit protein uS5c	0.0901339	0.965648	0.198088	0.792727	0.222689	0.681768
Q9LQI9	UBP1B	Oligouridylate-binding protein 1B	0.0543849	0.953991	0.0951019	0.80399	0.222419	0.380231
Q9FIE8	UXS3	UDP-glucuronic acid decarboxylase 3	0.0482354	0.977683	-0.0209999	0.992518	0.22191	0.556903
Q8RWN9	At3g13930	Dihydrolipoyllysine-residue acetyltransferase component 2 of pyruvate dehydrogenase complex, mitochondrial	-0.445862	0.592809	-0.242471	0.575538	0.221779	0.489673
P82538	PPL1	PsbP-like protein 1, chloroplastic	-0.107527	0.943834	0.569274	0.482946	0.218918	0.635843
D7SFH9	LRK10L-2.6	Protein SUPPRESSOR OF NPR1-1 CONSTITUTIVE 4	0.142857	0.859671	-0.0273529	0.979812	0.217562	0.501948
Q84WU2	UBP13	Ubiquitin C-terminal hydrolase 13	-0.0393718	0.97896	0.282574	0.551796	0.215145	0.510716
F4J3N2	FTSHI5	Probable inactive ATP-dependent zinc metalloprotease FTSHI 5, chloroplastic	0.0248951	1	-0.0338616	1	0.214416	0.90726
P24100	CDKA-1	Cyclin-dependent kinase A-1	-0.383819	0.794326	0.0136348	1	0.213626	0.752549
Q9S762	HISN1A	ATP phosphoribosyltransferase 1, chloroplastic	0.347234	0.750448	0.279689	0.582453	0.21281	0.57938
Q940I2	MED24.18	Thioredoxin family protein	-0.0642106	0.972446	-0.226392	0.686822	0.211848	0.615551
Q9LXJ2	QCR9	Cytochrome b-c1 complex subunit 9, mitochondrial	-0.0567153	0.962996	-0.046655	0.943701	0.209957	0.495493
Q9ZU25	MPPalpha1	Probable mitochondrial-processing peptidase subunit alpha-1, mitochondrial	-0.0206579	0.990566	0.12979	0.753545	0.209891	0.472331
P48486	TOPP6	Serine/threonine-protein phosphatase PP1 isozyme 6	-0.098265	0.965648	-0.692148	0.484684	0.209563	0.738943
Q9FMT1	IMDH1	3-isopropylmalate dehydrogenase 1, chloroplastic	0.618281	0.519011	0.172662	0.748024	0.209264	0.589338
Q9LR75	CPX1	Coproporphyrinogen-III oxidase 1, chloroplastic	-0.21605	0.794326	-0.116245	0.822052	0.208988	0.541528
O80501	RABH1B	Ras-related protein RABH1b	-0.208139	0.800238	-0.0222844	0.990194	0.207345	0.572469
O04314	PBP1	PYK10-binding protein 1	-1.03847	0.756549	1.02987	0.551796	0.206149	0.878626
Q94JX5	WLIM1	LIM domain-containing protein WLIM1	0.123335	0.889281	-0.340304	0.533275	0.205853	0.559046
P54150	MSR4	Peptide methionine sulfoxide reductase A4, chloroplastic	-0.0299121	0.990566	-0.206801	0.67392	0.204843	0.580741
P42645	GRF5	14-3-3-like protein GF14 upsilon	-0.0776268	0.969797	0.342535	0.590617	0.204288	0.688893
Q9FYR6	OVA6	Proline--tRNA ligase, chloroplastic/mitochondrial	-0.270536	0.794326	0.053101	0.958962	0.203755	0.649742
P93042	RHD3	Protein ROOT HAIR DEFECTIVE 3	-0.0599304	0.945217	-0.107093	0.761816	0.202172	0.42127
Q39189	RH7	DEAD-box ATP-dependent RNA helicase 7	0.155726	0.861203	0.387662	0.51411	0.201378	0.60736
O82204	RPL28A	Large ribosomal subunit protein eL28z	0.0111185	1	0.634484	0.504975	0.201205	0.766017
Q9LIL4	At3g22845	Transmembrane emp24 domain-containing protein p24beta3	-0.182178	0.800238	0.0883679	0.860517	0.200523	0.521389
P48347	GRF10	14-3-3-like protein GF14 epsilon	0.294269	0.750448	-0.146866	0.741572	0.200219	0.525906
P51427	RPS5B	Small ribosomal subunit protein uS7y	-0.0430854	0.977683	0.203284	0.656175	0.197283	0.556903
Q9SIM4	RPL14A	Large ribosomal subunit protein eL14z	-0.225378	0.863576	0.482841	0.562693	0.195717	0.761832
Q9S829	ndhO	NAD(P)H-quinone oxidoreductase subunit O, chloroplastic	0.0402532	0.979682	-0.136677	0.778874	0.195409	0.5615
Q9FFD8	MBS2	Protein METHYLENE BLUE SENSITIVITY 2	-0.0356815	0.990566	-0.694361	0.482946	0.191292	0.759887
O22769	At4g02580	NADH dehydrogenase [ubiquinone] flavoprotein 2, mitochondrial	0.605552	0.758821	-0.365041	0.701644	0.191232	0.7985
Q9LNB6	HOP1	Hsp70-Hsp90 organizing protein 1	0.23769	0.785084	-0.00312934	1	0.190949	0.551525
O04983	CAC2	Biotin carboxylase, chloroplastic	0.40256	0.681939	0.277109	0.582972	0.190474	0.627626
P42733	RPS11C	Small ribosomal subunit protein uS17x	-0.40447	0.794326	0.493557	0.565879	0.190429	0.774941
Q96283	RABA2C	Ras-related protein RABA2c	-3.55271e-15	1	-0.00115173	1	0.190216	0.734386
Q8L770	CLPR3	ATP-dependent Clp protease proteolytic subunit-related protein 3, chloroplastic	-0.214138	0.795068	-0.110928	0.837862	0.189752	0.596263
Q9SE60	MTHFR1	Methylenetetrahydrofolate reductase (NADH) 1	0.454647	0.622637	0.216664	0.658634	0.187454	0.612428
P56802	rps11	Small ribosomal subunit protein uS11c	-0.139355	0.956683	0.663768	0.527767	0.184821	0.80287
Q42601	CARB	Carbamoyl-phosphate synthase large chain, chloroplastic	-0.157601	0.811189	0.101539	0.8106	0.182176	0.525906
Q9LXG1	RPS9B	Small ribosomal subunit protein uS4z	-0.333049	0.797432	0.460152	0.562693	0.181098	0.766406
P93028	UBA1	Ubiquitin-activating enzyme E1 1	0.539901	0.645751	0.323128	0.582972	0.180241	0.703668
Q39258	VHA-E1	V-type proton ATPase subunit E1	-0.068885	0.965648	-0.0805495	0.904587	0.178872	0.669933
Q9LSP5	At3g17020	AT3g17020/K14A17_14	-1.23831	0.367115	-0.266101	0.761187	0.177528	0.795053
Q93ZT6	EIF(ISO)4G1	Eukaryotic translation initiation factor isoform 4G-1	-0.208108	0.862294	0.408979	0.56796	0.176278	0.759887
Q8L7S8	RH3	DEAD-box ATP-dependent RNA helicase 3, chloroplastic	-1.01419	0.592809	0.792614	0.504975	0.176094	0.838968
Q8L793	CID3	Polyadenylate-binding protein-interacting protein 3	-0.498851	0.630296	-0.167334	0.770734	0.175544	0.681768
P52901	E1	Pyruvate dehydrogenase E1 component subunit alpha-1, mitochondrial	-0.213934	0.794326	-0.0744432	0.882698	0.175492	0.574567
Q9SIU8	PPC3-1.2	Probable protein phosphatase 2C 20	0.136306	0.924105	-0.361459	0.582453	0.175047	0.742188
P56797	rps2	Small ribosomal subunit protein uS2c	-0.222246	0.916556	0.689898	0.551796	0.174388	0.836437
Q8H103	PGI1	Glucose-6-phosphate isomerase 1, chloroplastic	-0.0209284	0.990566	-0.0122981	0.997239	0.173831	0.559187
Q9SF29	SYP71	Syntaxin-71	-0.318289	0.725658	-0.340131	0.504975	0.173282	0.605865
Q9ASS6	PNSL5	Photosynthetic NDH subunit of lumenal location 5, chloroplastic	-0.239142	0.794326	-0.227044	0.658268	0.17245	0.668297
Q9LSV0	GLYR1	Glyoxylate/succinic semialdehyde reductase 1	0.287502	0.785084	0.0268524	0.988675	0.171944	0.676702
P10796	RBCS-1B	Ribulose bisphosphate carboxylase small subunit 1B, chloroplastic	-0.358133	0.795068	0.699763	0.49394	0.171067	0.793676
Q9LZH9	RPL7AB	Large ribosomal subunit protein eL8y	-0.118553	0.949485	0.327832	0.64312	0.170897	0.766017
P25696	ENO2	Bifunctional enolase 2/transcriptional activator	0.327522	0.757251	0.135735	0.80399	0.170255	0.658567
Q9SFU0	SEC24A	Protein transport protein SEC24 A	0.240641	0.794326	0.0174398	0.997239	0.169422	0.669933
Q9SJT9	At2g21390	Coatomer subunit alpha-2	-0.0274476	0.988321	0.0265617	0.969928	0.169239	0.51468
Q9LUD4	RPL18AC	Large ribosomal subunit protein eL20x	-0.320482	0.785084	-0.107973	0.865349	0.166583	0.71164
Q8VZ19	RPL30B	Large ribosomal subunit protein eL30y	-0.315353	0.794326	-0.0590717	0.958962	0.1654	0.752549
Q9LUW6	RH9	DEAD-box ATP-dependent RNA helicase 9, mitochondrial	-0.210434	0.785084	0	1	0.165252	0.533375
Q9STR1	RPL31B	Large ribosomal subunit protein eL31y	-0.323748	0.846765	0.452067	0.618429	0.165058	0.832538
P49209	RPL9C	Large ribosomal subunit protein uL6z/uL6y	-0.222879	0.794326	-0.139649	0.757837	0.164817	0.610628
Q9SIP7	RPS3A	Small ribosomal subunit protein uS3z	-0.172636	0.800238	0.071759	0.882698	0.164782	0.589338
Q9FV52	MAP1B	Methionine aminopeptidase 1B, chloroplastic	-0.910356	0.794326	-0.308101	0.900207	0.163796	0.926393
Q9LIK9	APS1.1	ATP sulfurylase 1, chloroplastic	0.278962	0.720131	0.170683	0.65534	0.163377	0.559046
P17094	ARP1	Large ribosomal subunit protein uL3z	0.190041	0.841122	0.437834	0.49394	0.161305	0.696031
Q9XI01	PDIL1-1	Protein disulfide isomerase-like 1-1	3.55271e-15	1	-0.0834427	0.912173	0.159395	0.734402
O65660	PLAT1	PLAT domain-containing protein 1	0.104481	0.924105	0.160654	0.757837	0.158225	0.682988
P49690	RPL23C	Large ribosomal subunit protein uL14x/uL14z/uL14y	-0.369858	0.785084	0.290915	0.658678	0.156439	0.773219
Q9SB81	PER42	Peroxidase 42	-0.159024	0.942776	0.292947	0.744875	0.154807	0.832538
Q9SMT7	AAE3	Oxalate--CoA ligase	0.330889	0.750448	0.0749508	0.902333	0.153907	0.686329
Q9SEI4	RPT3	26S proteasome regulatory subunit 6B homolog	-0.247631	0.682601	-0.1616	0.613514	0.153623	0.522702
Q04613	ATP4	ATP synthase protein MI25	0.0846336	0.953991	-0.105465	0.861691	0.152616	0.716856
O49607	SBT1.6	Subtilisin-like protease SBT1.6	-0.980757	0.34361	-0.553479	0.489404	0.149608	0.772951
P56764	rpoC2	DNA-directed RNA polymerase subunit beta''	-0.130784	0.861203	0.156605	0.728757	0.149254	0.66663
Q94KE3	At3g52990	Pyruvate kinase	0.107333	0.924105	-0.0885428	0.882698	0.146986	0.712037
Q96250	ATPC	ATP synthase subunit gamma, mitochondrial	0.31991	0.775202	-0.34784	0.551796	0.146904	0.712043
Q42545	FTSZ1	Cell division protein FtsZ homolog 1, chloroplastic	-0.0262407	0.990566	-0.311324	0.551796	0.143834	0.695355
P49243	At1g62640	Beta-ketoacyl-[acyl-carrier-protein] synthase III, chloroplastic	0.0352907	0.990566	-0.0416109	0.963495	0.142412	0.712037
O81644	VLN2	Villin-2	-0.54861	0.592809	-0.124896	0.839933	0.140765	0.748392
P92959	RPL24	Large ribosomal subunit protein uL24c	-0.00469075	1	-0.312941	0.525133	0.140225	0.679147
Q9SGW3	RPN12A	26S proteasome non-ATPase regulatory subunit 8 homolog A	-0.241122	0.823965	0.042252	0.97666	0.139663	0.787767
Q96299	GRF9	14-3-3-like protein GF14 mu	0.154404	0.859671	0.122124	0.81596	0.139064	0.712037
Q05728	PUR5	Phosphoribosylformylglycinamidine cyclo-ligase, chloroplastic	0.103118	0.949708	0.0511436	0.966307	0.138967	0.787767
Q9LUT0	CARK1	Receptor-like cytoplasmic kinase 1	0.0763673	0.957415	0.0693198	0.921006	0.13846	0.738943
Q96528	CAT1	Catalase-1	0.45273	0.678977	-0.0421013	0.969928	0.138268	0.759877
Q9FT52	At3g52300	ATP synthase subunit d, mitochondrial	0.193477	0.819115	-0.00987523	1	0.134318	0.731369
Q09152	FPS1	Farnesyl pyrophosphate synthase 1, mitochondrial	0.130065	0.943089	0.811073	0.474606	0.133147	0.82653
P25858	GAPC1	Glyceraldehyde-3-phosphate dehydrogenase GAPC1, cytosolic	0.483466	0.678977	-0.372376	0.551796	0.132973	0.779209
Q9LFH5	RPL12B	Large ribosomal subunit protein uL11y	0.104073	0.919547	-0.045924	0.955594	0.132338	0.72663
Q9SFU1	RPL13AA	Large ribosomal subunit protein uL13z	-0.428997	0.682601	0.297756	0.58382	0.131878	0.772951
Q9M0E2	RPL28C	Large ribosomal subunit protein eL28y	-1.19073	0.592809	0.7817	0.551796	0.131534	0.903937
Q93VP3	ELF5A-2	Eukaryotic translation initiation factor 5A-2	-0.144973	0.902709	-0.404066	0.551796	0.12916	0.790915
P46077	GRF4	14-3-3-like protein GF14 phi	0.00336684	1	0.061109	0.935272	0.126767	0.761832
Q93ZN4	At4g12830	AT4g12830/T20K18_180	0.725356	0.758821	-0.153921	0.915257	0.125942	0.900083
O80504	CPN10-2	10 kDa chaperonin 2, chloroplastic	-0.193728	0.861203	-0.0996797	0.902333	0.125892	0.809724
O80576	LEA26	At2g44060	-0.168185	0.882642	0.125104	0.861691	0.124811	0.807754
O82662	At2g20420	Succinate--CoA ligase [ADP-forming] subunit beta, mitochondrial	-0.00143923	1	-0.0580724	0.906392	0.123722	0.68688
Q9FGC7	ZEP	Zeaxanthin epoxidase, chloroplastic	-0.0522678	0.965648	0.175994	0.666123	0.122081	0.71065
O04309	JAL35	Jacalin-related lectin 35	-0.40762	0.782971	0.353401	0.582972	0.120674	0.826506
Q944H0	NMT2	Phosphoethanolamine N-methyltransferase 2	0.237439	0.819115	-0.123862	0.861392	0.119605	0.804826
Q9FND0	MRH10.6	Gb|AAD20086.1	0.0880809	0.945217	-0.112612	0.844983	0.118185	0.773299
O65639	CSP1	Cold shock protein 1	0.190547	0.861203	-0.218039	0.740337	0.1179	0.824409
Q9SYI0	SECA1	Protein translocase subunit SECA1, chloroplastic	-0.0461969	0.990566	-0.0234432	0.997239	0.117305	0.851713
Q93YR3	At4g22670	FAM10 family protein At4g22670	0.265961	0.794326	0.542244	0.474606	0.114471	0.787872
Q84WV1	CCT3	T-complex protein 1 subunit gamma	-0.341398	0.785084	0.0188823	0.997239	0.111769	0.832538
Q42553	IPP2	Isopentenyl-diphosphate Delta-isomerase II, chloroplastic	-0.0239863	0.990566	-0.295539	0.580494	0.111728	0.797816
Q94K73	At3g58140	Phenylalanine--tRNA ligase, chloroplastic/mitochondrial	0.170842	0.859671	0.175899	0.757837	0.110739	0.800257
Q9FJD4	KPNB1	Importin subunit beta-1	-0.288744	0.794326	-0.0591149	0.953473	0.108786	0.825269
Q94K05	CCT8	T-complex protein 1 subunit theta	0.258304	0.721063	-0.119955	0.746319	0.108591	0.698858
Q9LF33	UGD3	UDP-glucose 6-dehydrogenase 3	0.320429	0.794326	0.0488567	0.972985	0.107793	0.855292
O48646	GPX6	Probable phospholipid hydroperoxide glutathione peroxidase 6, mitochondrial	-0.210603	0.811189	-0.257171	0.615189	0.107144	0.797912
Q9C522	ACLB-1	ATP-citrate synthase beta chain protein 1	-0.0723039	0.924105	0.017792	0.988675	0.106963	0.688893
P93025	PHOT2	Phototropin-2	0.0758393	0.869934	-0.000336906	1	0.106534	0.605865
Q9ZUJ3	At1g60000	AT1G60000 protein	0.138945	0.924105	0.782651	0.474606	0.105957	0.858753
Q9SKR2	SYT1	Synaptotagmin-1	0.510862	0.785084	-0.404099	0.658678	0.105531	0.90004
P39207	NDK1	Nucleoside diphosphate kinase 1	0.195277	0.800238	0.202774	0.656175	0.104223	0.777284
Q9SIV2	RPN1A	26S proteasome non-ATPase regulatory subunit 2 homolog A	-0.00275958	1	0.194649	0.599016	0.104035	0.731369
O81645	VLN3	Villin-3	-0.0324779	0.977683	0.0201528	0.985805	0.102427	0.717661
Q5GM68	PPC2	Phosphoenolpyruvate carboxylase 2	0.222627	0.746042	0.137775	0.660659	0.102194	0.683559
Q9SAC6	GWD1	Alpha-glucan water dikinase 1, chloroplastic	-0.59139	0.515466	-0.0985211	0.861691	0.101814	0.797912
Q940P8	CCT2	T-complex protein 1 subunit beta	0.526541	0.630296	-0.153264	0.807393	0.100336	0.837624
P42732	RPS13	Small ribosomal subunit protein uS13c	-0.767061	0.678977	0.0746287	0.965721	0.100212	0.902918
O22263	PDIL2-1	Protein disulfide-isomerase like 2-1	0.24113	0.800238	-0.32651	0.56796	0.0994111	0.836437
Q93VR3	At5g28840	GDP-mannose 3,5-epimerase	0.324535	0.682601	0.131273	0.765625	0.099105	0.773299
O23515	RPL15A	Large ribosomal subunit protein eL15z	-0.248498	0.805306	0.346154	0.56796	0.0988551	0.847102
Q9LX99	KIN14A	Kinesin-like protein KIN-14A	-0.11771	0.869906	-0.243729	0.56796	0.0983856	0.77552
Q9SRZ6	CICDH	Cytosolic isocitrate dehydrogenase [NADP]	0.316892	0.725658	0.157744	0.729935	0.097534	0.788088
Q9FKK7	XYLA	Xylose isomerase	0.394014	0.785084	-0.7891	0.474606	0.0943503	0.877315
Q39227	SMT2	24-methylenesterol C-methyltransferase 2	1.10476	0.390024	-0.0141904	1	0.0943369	0.888778
Q9FJW4	FRO1	NADH dehydrogenase [ubiquinone] iron-sulfur protein 4, mitochondrial	0.596588	0.592809	-0.0964151	0.897915	0.0941714	0.858753
F4K0E8	ISPG	4-hydroxy-3-methylbut-2-en-1-yl diphosphate synthase (ferredoxin), chloroplastic	0.0781122	0.962996	0.229284	0.680287	0.0934962	0.845292
Q01525	GRF2	14-3-3-like protein GF14 omega	0.420321	0.682601	-0.162162	0.784104	0.0933441	0.841617
Q8VZM7	At5g02940	Putative ion channel POLLUX-like 1	-1.06199	0.563447	-0.0112719	1	0.0874592	0.921773
F4HQH8	At1g01080	RNA-binding (RRM/RBD/RNP motifs) family protein	0.087793	0.919547	0.0209057	0.988675	0.0871765	0.790026
Q42564	APX3	L-ascorbate peroxidase 3	-0.634971	0.486931	-0.222227	0.658634	0.0871602	0.838968
O23049	RPL6	Large ribosomal subunit protein uL6c	0.138121	0.90929	-0.0128799	1	0.0862751	0.866441
Q9LJE2	OVA5	Lysine--tRNA ligase, chloroplastic/mitochondrial	-0.420021	0.720131	0.153147	0.806624	0.0858444	0.863724
Q9SYM5	RHM1	Trifunctional UDP-glucose 4,6-dehydratase/UDP-4-keto-6-deoxy-D-glucose 3,5-epimerase/UDP-4-keto-L-rhamnose-reductase RHM1	0.378355	0.785084	-0.482275	0.504975	0.0857691	0.877315
Q9LVM2	ndhN	NAD(P)H-quinone oxidoreductase subunit N, chloroplastic	0.0733813	0.908156	0.0900833	0.787053	0.0852441	0.728429
Q9SK22	RPS16A	Small ribosomal subunit protein uS9z	-0.202739	0.890696	0.430997	0.582972	0.0828903	0.907922
Q94A40	At1g62020	Coatomer subunit alpha-1	0.0674093	0.953991	0.0263544	0.979812	0.0820804	0.8146
Q9SAR5	AKR2A	Ankyrin repeat domain-containing protein 2A	0.460969	0.681939	-0.0835978	0.912173	0.0805837	0.877315
Q9LW85	MFP1	MAR-binding filament-like protein 1	-0.857791	0.608812	-0.747135	0.498464	0.0805772	0.922862
Q9ZUB3	SPDSYN1	Spermidine synthase 1	0.279864	0.794326	0.543185	0.482946	0.078553	0.877315
P04778	LHCB1.3	Chlorophyll a-b binding protein 1, chloroplastic	0.355429	0.794326	0.683994	0.484684	0.0766515	0.910949
O23647	SBE2.1	1,4-alpha-glucan-branching enzyme 2-1, chloroplastic/amyloplastic	0.0565832	0.924105	0.101157	0.715286	0.0766118	0.720504
Q9LIS3	GAE6	UDP-glucuronate 4-epimerase 6	-0.820422	0.608812	0.285334	0.753545	0.0762884	0.922862
Q8LBP4	ALB3	Inner membrane protein ALBINO3, chloroplastic	-0.690448	0.592809	-0.467059	0.551796	0.0753357	0.903937
O82663	SDH1-1	Succinate dehydrogenase [ubiquinone] flavoprotein subunit 1, mitochondrial	0.186328	0.822698	-0.202772	0.669317	0.07453	0.861376
Q9S7E4	FDH1	Formate dehydrogenase, chloroplastic/mitochondrial	0.247972	0.847678	-0.0923126	0.927175	0.0743222	0.90879
Q9ASR1	LOS1	Elongation factor 2	0.492839	0.607196	-0.402148	0.504975	0.0743124	0.869794
Q9FWR4	DHAR1	Glutathione S-transferase DHAR1, mitochondrial	-0.022736	0.998675	0.221651	0.80399	0.0740946	0.919757
Q9FJZ7	At5g66420	AT5G66420 protein	0.608214	0.682601	-0.378163	0.632513	0.0701541	0.922862
O48528	OEP163	Outer envelope pore protein 16-3, chloroplastic/mitochondrial	-0.0306315	0.990566	0.00581349	1	0.069916	0.873313
P56791	rpl2-B	Large ribosomal subunit protein uL2cz/uL2cy	0.154878	0.924105	0.278096	0.713122	0.0693331	0.917283
Q940B0	RPL18C	Large ribosomal subunit protein eL18x	0.242372	0.811189	0.436715	0.524385	0.069263	0.897084
Q9LK73	UGT88A1	UDP-glycosyltransferase 88A1	0.230822	0.794326	0.24934	0.590617	0.0665694	0.875229
Q9ZUU4	CP29B	RNA-binding protein CP29B, chloroplastic	0.0707036	0.968644	0.344289	0.567932	0.0659603	0.900083
F4JRE0	TMN12	Transmembrane 9 superfamily member 12	-1.11891	0.492386	-0.163219	0.876665	0.0640039	0.942077
Q9SFF6	PAE12	Pectin acetylesterase 12	-0.118261	0.933668	-0.483757	0.504975	0.0628497	0.907935
P48578	PP2A4	Serine/threonine-protein phosphatase PP2A-4 catalytic subunit	-0.0948108	0.941736	-0.502361	0.482946	0.0621822	0.889719
Q9ZW34	ENO3	Cytosolic enolase 3	0.0956867	0.949485	-0.477961	0.49394	0.0615007	0.906319
P83483	At5g08670	ATP synthase subunit beta-1, mitochondrial	0.145832	0.859671	-0.0871769	0.861691	0.0596225	0.878583
O80448	PDX11	Pyridoxal 5'-phosphate synthase subunit PDX1.1	0.0612272	0.962996	0.155524	0.743465	0.059608	0.881124
Q9M591	CRD1	Magnesium-protoporphyrin IX monomethyl ester [oxidative] cyclase, chloroplastic	0.0608717	0.972446	-0.203893	0.715286	0.0595929	0.90599
Q96255	PSAT1	Phosphoserine aminotransferase 1, chloroplastic	0.356739	0.782971	-0.210272	0.720739	0.055564	0.915689
P19456	AHA2	ATPase 2, plasma membrane-type	-0.737228	0.34361	-0.0967167	0.860517	0.0553226	0.892298
Q8L7N0	CCT6B	T-complex protein 1 subunit zeta 2	0.481022	0.485707	0.225292	0.567124	0.0550356	0.869794
Q9SYM4	TPS1	Alpha,alpha-trehalose-phosphate synthase [UDP-forming] 1	0.206918	0.794326	-0.297144	0.551796	0.0549184	0.881304
Q9M0I2	EXPB3	Expansin-B3	-0.54895	0.592809	-0.262093	0.636429	0.0534231	0.915689
Q42599	At1g79010	NADH dehydrogenase [ubiquinone] iron-sulfur protein 8-A, mitochondrial	-0.193819	0.846765	-0.314643	0.568974	0.0524808	0.916644
Q9LRX8	RPL13AB	Large ribosomal subunit protein uL13y	-0.152811	0.863576	0.332301	0.562693	0.051361	0.916644
Q9M2U7	T12E18_90	AT3g54400/T12E18_90	0.221486	0.847678	-0.553464	0.49394	0.0503586	0.933054
O80626	RPL35B	Large ribosomal subunit protein uL29y	-0.063319	0.963253	-0.0941365	0.861691	0.0484945	0.90879
O65572	CCD1	Carotenoid 9,10(9',10')-cleavage dioxygenase 1	0.146739	0.819115	0.0426128	0.93952	0.0478177	0.881124
O24457	PDH-E1	Pyruvate dehydrogenase E1 component subunit alpha-3, chloroplastic	0.250755	0.785084	0.155922	0.718509	0.0452382	0.907214
Q9LF98	FBA8	Fructose-bisphosphate aldolase 8, cytosolic	-0.177112	0.943089	0.20819	0.854955	0.0446621	0.959363
Q9C9C5	RPL6C	Large ribosomal subunit protein eL6x	-0.235686	0.859671	0.413628	0.580494	0.0444948	0.953186
Q9ZUX0	At2g27680	At2g27680/F15K20.22	-0.00384133	1	0.0281012	0.988675	0.0423826	0.931753
Q9ZNT7	PHB2	Prohibitin-2, mitochondrial	-0.318863	0.686171	0.246347	0.567932	0.0409401	0.9147
O23166	HCF164	Thioredoxin-like protein HCF164, chloroplastic	-0.278845	0.794326	-0.115011	0.861392	0.0385073	0.944515
Q9LNG5	MAIL3	Serine/threonine-protein phosphatase 7 long form homolog	-0.18351	0.85225	-0.324733	0.567124	0.0384758	0.943135
P42734	CAD9	Probable cinnamyl alcohol dehydrogenase 9	0.19622	0.847678	0.214958	0.715286	0.0380847	0.948226
O22126	FLA8	Fasciclin-like arabinogalactan protein 8	-0.00102881	1	0.0752153	0.921008	0.0369091	0.949005
Q8W4D6	HCF173	Protein HIGH CHLOROPHYLL FLUORESCENCE PHENOTYPE 173, chloroplastic	-0.326562	0.563447	-0.0957333	0.757837	0.0339046	0.898861
P42644	GRF3	14-3-3-like protein GF14 psi	0.317993	0.765624	0.0493922	0.953607	0.0332342	0.948006
O50008	MS1	5-methyltetrahydropteroyltriglutamate--homocysteine methyltransferase 1	0.573063	0.515466	0.201355	0.666123	0.0310664	0.948327
Q8LPI5	At4g03020	LEC14B homolog	-0.242298	0.913583	-0.145036	0.915257	0.0308041	0.975266
Q9FJP3	RPL29	Large ribosomal subunit protein uL29c	-0.410957	0.729476	0.0689398	0.935272	0.0301561	0.959172
Q70E96	ALDH3F1	Aldehyde dehydrogenase family 3 member F1	0.315388	0.794326	-0.00804898	1	0.0280294	0.965669
Q8LPR9	TIC110	Protein TIC110, chloroplastic	0.217502	0.758821	0.0276877	0.965721	0.0274853	0.927293
Q9C9P4	KAS2	3-oxoacyl-[acyl-carrier-protein] synthase II, chloroplastic	-0.127819	0.869934	-0.30077	0.551796	0.0272048	0.954289
P29515	TUBB7	Tubulin beta-7 chain	-0.0316987	0.990566	0.104349	0.862126	0.0247081	0.959363
Q95748	NAD9	NADH dehydrogenase [ubiquinone] iron-sulfur protein 3	-0.106005	0.846765	-0.0301357	0.953473	0.0236821	0.931753
P42791	RPL18B	Large ribosomal subunit protein eL18y	-0.239609	0.794326	0.10372	0.846878	0.0224608	0.959363
O23653	AK2	Aspartokinase 2, chloroplastic	0.270991	0.785084	-0.167432	0.715286	0.0223264	0.959363
P82658	At3g63540	Thylakoid lumenal 19 kDa protein, chloroplastic	-0.0456976	0.976249	-0.0503064	0.946513	0.0217784	0.959363
Q9FMU6	MPT3	Mitochondrial phosphate carrier protein 3, mitochondrial	0.229533	0.760455	-0.266726	0.51348	0.0214715	0.953168
P41376	EIF4A1	Eukaryotic initiation factor 4A-1	0.409459	0.592809	-0.198507	0.620151	0.0206375	0.959363
Q9SA73	YchF1	Obg-like ATPase 1	0.0573297	0.980911	-0.225302	0.741572	0.018111	0.97712
Q9LHH7	FOLD2	Bifunctional protein FolD 2	1.31426	0.485707	0.190096	0.875108	0.0178941	0.986159
P55737	HSP90-2	Heat shock protein 90-2	0.431099	0.390024	-0.0754722	0.822052	0.0173472	0.955122
Q9FKI4	NAA10	N-terminal acetyltransferase A complex catalytic subunit NAA10	-0.449206	0.592809	-0.268233	0.566315	0.0167352	0.970059
Q8VYI4	At1g14810	aspartate-semialdehyde dehydrogenase	0.367066	0.675824	-0.273192	0.551796	0.0165316	0.969195
Q9LPR4	IPMS1	2-isopropylmalate synthase 1, chloroplastic	0.218492	0.800238	-0.419614	0.498464	0.0158436	0.975266
Q9FGI6	EMB1467	NADH dehydrogenase [ubiquinone] iron-sulfur protein 1, mitochondrial	0.189851	0.800238	-0.110219	0.822052	0.0157483	0.970976
O23255	SAHH1	Adenosylhomocysteinase 1	0.344561	0.73567	0.118614	0.824935	0.0148177	0.975266
Q8L7K9	NAD-ME2	NAD-dependent malic enzyme 2, mitochondrial	-0.190229	0.823965	0.00332515	1	0.0147187	0.975266
Q9LHS0	At5g35200	Putative clathrin assembly protein At5g35200	-0.0274051	0.995536	-0.565297	0.504975	0.0130901	0.985904
P51419	RPL27C	Large ribosomal subunit protein eL27x	-0.286181	0.795068	0.255726	0.686436	0.0128963	0.983438
Q949S6	At1g14345	NAD(P)-linked oxidoreductase superfamily protein	-0.161559	0.852921	-0.418177	0.49394	0.0123965	0.979036
F4IFC5	EMB2761	Threonine--tRNA ligase, chloroplastic/mitochondrial 2	0.519306	0.592809	-0.0237499	0.990194	0.0119044	0.981185
Q9SF16	CCT7	T-complex protein 1 subunit eta	0.273838	0.681939	-0.0282486	0.966307	0.0112056	0.97496
P36428	ALATS	Alanine--tRNA ligase	0.184973	0.794326	-0.126532	0.746319	0.0101008	0.977676
Q8RWZ3	IBR3	Probable acyl-CoA dehydrogenase IBR3	-0.426895	0.599815	0	1	0.00991668	0.981185
Q8RV79	SOT11	Cytosolic sulfotransferase 11	0.345454	0.794326	0.174947	0.815542	0.00616355	0.998394
P52032	GPX1	Phospholipid hydroperoxide glutathione peroxidase 1, chloroplastic	0.509098	0.786655	-0.796471	0.49394	0.00359768	1
Q9FXA2	PAB8	Polyadenylate-binding protein 8	-0.0556132	0.973881	-0.248894	0.638603	0.00312887	1
O04834	SAR1A	GTP-binding protein SAR1A	0.154971	0.919547	-0.624317	0.484684	0.00309292	1
Q8W4R3	RH30	DEAD-box ATP-dependent RNA helicase 30	-1.25997	0.485707	0.615341	0.562693	0.00264926	1
Q9SLA8	MOD1	Enoyl-[acyl-carrier-protein] reductase [NADH], chloroplastic	-0.527567	0.675941	0.52268	0.49394	0.00255734	1
O65396	GDCST	Aminomethyltransferase, mitochondrial	0.274686	0.794326	0.186747	0.757837	0.00241243	1
Q9LV03	GLT1	Glutamate synthase 1 [NADH], chloroplastic	-0.362443	0.785084	0.0146994	1	0.00172045	1
F4JKH6	REC2	Protein REDUCED CHLOROPLAST COVERAGE 2	0.132906	0.859671	0.0913053	0.851595	0.000305925	1
Q94AQ8	PNSB2	Photosynthetic NDH subunit of subcomplex B 2, chloroplastic	0.321988	0.537498	-0.00181906	1	3.55271e-15	1
Q9ZVX8	PIP2-8	Probable aquaporin PIP2-8	0.750782	0.681939	0.920081	0.482946	0	1
O48661	SPDSYN2	Spermidine synthase 2	0.659681	0.592809	-0.192864	0.774231	0	1
Q42064	RPL8C	Large ribosomal subunit protein uL2x	0.624612	0.608812	0.472274	0.527767	0	1
Q9LJW6	RPL34C	Large ribosomal subunit protein eL34x	0.318685	0.794326	0.25375	0.710055	0	1
Q9LZV4	STN8	Serine/threonine-protein kinase STN8, chloroplastic	-0.0447896	0.982063	-0.00928692	1	0	1
Q9ZUY6	AXS1	UDP-D-apiose/UDP-D-xylose synthase 1	-0.218979	0.785084	0.204678	0.581757	0	1
Q9LSA3	RPL30C	Large ribosomal subunit protein eL30x	-0.514521	0.34361	-0.0326464	0.953473	0	1
Q9FHG2	RPL32B	Large ribosomal subunit protein eL32y	-1.08363	0.412461	0.113155	0.912173	0	1
Q8GSJ1	HISN1B	ATP phosphoribosyltransferase 2, chloroplastic	0.456272	0.681939	0.0181327	0.997239	-0.00319845	1
Q9M328	ATUSP	AT3G53990 protein	-0.303825	0.750448	-0.0533978	0.935272	-0.00395816	0.998394
Q9SJL8	METK3	S-adenosylmethionine synthase 3	0.535969	0.675824	-0.234207	0.715286	-0.00491808	0.999367
Q2V2S7	ndhM	NAD(P)H-quinone oxidoreductase subunit M, chloroplastic	-0.220795	0.785084	0.186005	0.636429	-0.00528704	0.99226
Q9C7F5	NTF2B	Nuclear transport factor 2B	0.481557	0.720141	-0.052394	0.966338	-0.0058888	0.998394
P17745	TUFA	Elongation factor Tu, chloroplastic	0.352221	0.563447	0.0593724	0.873001	-0.00602259	0.984967
P28186	RABE1C	Ras-related protein RABE1c	0.0165589	0.992557	-0.2864	0.518571	-0.00800335	0.983438
P20649	AHA1	ATPase 1, plasma membrane-type	-0.289947	0.663549	-0.147997	0.65534	-0.00952977	0.975266
Q8VZ31	TPR4	Tetratricopeptide repeat (TPR)-like superfamily protein	-0.0229961	0.990566	-0.0134113	0.997239	-0.0109785	0.979368
Q93W28	At4g15545	Uncharacterized protein At4g15545	-0.207233	0.785084	-0.103884	0.806624	-0.0112677	0.975266
Q9LVW7	CARA	Carbamoyl-phosphate synthase small chain, chloroplastic	-0.102759	0.911654	-0.262737	0.567124	-0.0143414	0.974886
Q94BS2	MET1	Protein MET1, chloroplastic	-0.241034	0.861203	0.512483	0.551796	-0.0151256	0.984412
P27140	BCA1	Beta carbonic anhydrase 1, chloroplastic	0.324161	0.725658	0.124775	0.80399	-0.0166749	0.970883
Q9SRH5	VDAC1	Mitochondrial outer membrane protein porin 1	0.298457	0.700582	0.13763	0.739803	-0.0177928	0.959738
P92947	MDAR5	Monodehydroascorbate reductase, chloroplastic/mitochondrial	-0.142515	0.889281	0.185606	0.746319	-0.0179489	0.974886
Q9LIS2	RBG4	Glycine-rich RNA-binding protein 4, mitochondrial	-0.332272	0.758821	-0.278578	0.582453	-0.0180316	0.970976
Q8L828	At3g15980	Coatomer subunit beta'-3	0.135509	0.846765	0.115439	0.776954	-0.0184878	0.959363
Q944P7	LAP2	Leucine aminopeptidase 2, chloroplastic	1.58516	0.225973	-0.0641404	0.969928	-0.0195891	0.981185
Q9C8P0	EMB3003	Dihydrolipoyllysine-residue acetyltransferase component 5 of pyruvate dehydrogenase complex, chloroplastic	0.121348	0.87134	0.518953	0.474606	-0.0203575	0.959363
Q8GWE0	P67	Pentatricopeptide repeat-containing protein At4g16390, chloroplastic	0.4304	0.515466	-0.102386	0.792113	-0.0218728	0.951168
Q9LK72	At3g16530	Lectin-like protein At3g16530	-0.802528	0.470606	-0.399884	0.551796	-0.0221097	0.970976
Q9LPW0	GAPA2	Glyceraldehyde-3-phosphate dehydrogenase GAPA2, chloroplastic	0.0555467	0.977683	-0.116586	0.861691	-0.0222663	0.969819
O22229	NTRC	NADPH-dependent thioredoxin reductase 3	-0.020645	0.992766	-0.0512378	0.953075	-0.0227627	0.959363
Q56YA5	AGT1	Serine--glyoxylate aminotransferase	0.00312264	1	0.18541	0.695547	-0.0229527	0.959363
Q56WD9	PED1	3-ketoacyl-CoA thiolase 2, peroxisomal	-0.0530141	0.990566	0.209505	0.861691	-0.0241908	0.981185
Q9SJ12	At2g21870	Probable ATP synthase 24 kDa subunit, mitochondrial	0.178	0.823965	-0.471335	0.482946	-0.025095	0.956566
Q9SMX3	VDAC3	Mitochondrial outer membrane protein porin 3	0.26399	0.78042	0.182394	0.660171	-0.0266976	0.950692
Q9LT08	RPN11	26S proteasome non-ATPase regulatory subunit 14 homolog	-0.270318	0.789889	0.29488	0.568974	-0.0277218	0.956566
Q9SGC1	At1g70730	Probable phosphoglucomutase, cytoplasmic 2	0.410393	0.721063	0.160001	0.793015	-0.0286437	0.959363
Q9M2D8	At3g61260	Uncharacterized protein At3g61260	-0.0625285	0.977683	0.0713909	0.949315	-0.0312136	0.959363
Q9S714	PSAE2	Photosystem I reaction center subunit IV B, chloroplastic	-0.0523851	0.977683	0.250508	0.658268	-0.0317672	0.955122
Q9S834	CLPP5	ATP-dependent Clp protease proteolytic subunit 5, chloroplastic	-0.211227	0.785084	0.0841468	0.847773	-0.0329919	0.924739
Q9M0F4	At4g29270	Acid phosphatase-like protein	-0.0324897	0.990566	-0.364649	0.562693	-0.034235	0.954289
O64883	BGLU26	Beta-glucosidase 26, peroxisomal	0.207247	0.859671	-0.265167	0.67115	-0.0344185	0.956566
Q9ZQ80	NRP1	Nodulin-related protein 1	0.102629	0.962996	0.0745661	0.953607	-0.0348794	0.959363
P56798	rps3	Small ribosomal subunit protein uS3c	-0.128971	0.863576	0.119743	0.806624	-0.0355186	0.931128
P51407	RPP2A	Large ribosomal subunit protein P2z	0.0662275	0.974241	0.0571155	0.960092	-0.0361115	0.955122
Q9LD43	CAC3	Acetyl-coenzyme A carboxylase carboxyl transferase subunit alpha, chloroplastic	0.0846011	0.933668	-0.203702	0.638737	-0.0371142	0.924739
Q8W4Q4	MRF3	MA3 DOMAIN-CONTAINING TRANSLATION REGULATORY FACTOR 3	-0.382892	0.758821	-0.741213	0.474606	-0.0374453	0.950664
P56765	accD	Acetyl-coenzyme A carboxylase carboxyl transferase subunit beta, chloroplastic	0.0391674	0.966103	-0.107606	0.743465	-0.0382535	0.889725
Q93XM7	BOU	Mitochondrial carnitine/acylcarnitine carrier-like protein	-0.254198	0.750448	-0.0345772	0.958892	-0.039062	0.90726
Q93ZN9	DAP	LL-diaminopimelate aminotransferase, chloroplastic	0.53617	0.721063	-0.165842	0.843588	-0.039935	0.956566
P25819	CAT2	Catalase-2	0.14651	0.859671	0.34025	0.504975	-0.0403721	0.920541
Q94JS0	UCR1-1	Cytochrome b-c1 complex subunit Rieske-1, mitochondrial	0.21383	0.859671	0.040603	0.979812	-0.0410405	0.951168
Q9FEB5	DSP4	Phosphoglucan phosphatase DSP4, chloroplastic	-1.05612	0.535561	0.114854	0.925043	-0.0412241	0.959363
O49160	TIF3C1	Eukaryotic translation initiation factor 3 subunit C	-0.257323	0.822698	-0.121267	0.876938	-0.0418776	0.950965
O82533	FTSZ2-1	Cell division protein FtsZ homolog 2-1, chloroplastic	0.436878	0.469069	-0.196013	0.567932	-0.0420494	0.884865
O04023	SRC2	Protein SRC2 homolog	0.790535	0.592809	-0.296446	0.707151	-0.0431849	0.955122
Q9SJQ9	FBA6	Fructose-bisphosphate aldolase 6, cytosolic	-0.131763	0.962996	0.0375548	0.992941	-0.0452781	0.959363
Q9M9L2	MUG7	F10A16.15 protein	-0.637885	0.678977	0.118122	0.902333	-0.0460845	0.953186
Q9FFC7	EMB86	Alanine--tRNA ligase, chloroplastic/mitochondrial	-0.11513	0.859671	-0.43844	0.474606	-0.046178	0.881304
Q1H537	DVR	Divinyl chlorophyllide a 8-vinyl-reductase, chloroplastic	0.391328	0.725658	-0.0019855	1	-0.0471009	0.924739
Q5XF33	CHLI2	Magnesium-chelatase subunit ChlI-2, chloroplastic	0.647554	0.592809	-0.148748	0.824935	-0.0491897	0.931128
O80796	VIPP1	Membrane-associated protein VIPP1, chloroplastic	0.321454	0.750448	-0.0756054	0.900207	-0.0493502	0.907935
P31265	TCTP1	Translationally-controlled tumor protein 1	0.206039	0.864062	0.0899668	0.930866	-0.0510149	0.943295
O04496	AED3	Aspartyl protease AED3	-0.0956148	0.962996	0.0275074	0.992941	-0.0515118	0.938295
Q8LB02	SDH2-2	Succinate dehydrogenase [ubiquinone] iron-sulfur subunit 2, mitochondrial	-0.0745841	0.965648	-0.302785	0.601181	-0.054681	0.919757
O81852	AKHSDH2	Bifunctional aspartokinase/homoserine dehydrogenase 2, chloroplastic	-0.225069	0.785084	-0.0721197	0.882698	-0.0552571	0.877315
Q9SLF7	RPP2B	Large ribosomal subunit protein P2y	0.0350675	0.990566	-0.180326	0.714905	-0.0560127	0.895485
Q9FMF7	DIT2-1	Dicarboxylate transporter 2.1, chloroplastic	0.0275988	0.990566	-0.0684255	0.900207	-0.0564304	0.881124
F4JLY4	CYP706A1	Cytochrome P450, family 706, subfamily A, polypeptide 1	0.368324	0.721063	-0.403568	0.504975	-0.0570356	0.900083
Q9SPE6	ASNAP2	Alpha-soluble NSF attachment protein 2	-0.0889501	0.924105	-0.185821	0.658678	-0.0581852	0.877315
Q9FLX7	At5g52840	Probable NADH dehydrogenase [ubiquinone] 1 alpha subcomplex subunit 5, mitochondrial	-0.0368457	0.977683	-0.243999	0.566565	-0.0616023	0.863605
Q8H0Y1	OEP24B	Outer envelope pore protein 24B, chloroplastic	-1.1324	0.785084	-0.465873	0.844983	-0.0628141	0.975266
Q9FH02	FTSH5	ATP-dependent zinc metalloprotease FTSH 5, chloroplastic	0.17746	0.800238	-0.1561	0.715286	-0.0629313	0.863605
Q9ZQ26	At2g24420	AT2G24420 protein	0.711535	0.592809	0.264847	0.710055	-0.0637414	0.919757
P56801	rps8	Small ribosomal subunit protein uS8c	-0.358273	0.800238	0.326208	0.707701	-0.0652893	0.933426
P48421	CYP83A1	Cytochrome P450 83A1	-0.243865	0.785084	-0.290061	0.551796	-0.0662856	0.866039
O82240	At2g47710	Adenine nucleotide alpha hydrolases-like superfamily protein	-0.159196	0.846765	-0.419963	0.482946	-0.0699303	0.861804
Q39085	DIM	Delta(24)-sterol reductase	0.0759019	0.957415	-0.123867	0.824935	-0.0715636	0.875229
P27521	LHCA4	Chlorophyll a-b binding protein 4, chloroplastic	0.440458	0.681939	0.216057	0.695757	-0.0719557	0.87924
Q8H124	At2g34460	Uncharacterized protein At2g34460, chloroplastic	-0.191175	0.794326	0.0111648	0.99907	-0.0729813	0.82653
Q9S9P1	RPS12A	Small ribosomal subunit protein eS12z	0.356154	0.682601	-0.271016	0.567932	-0.0738015	0.853499
Q9SQI8	LTA2	Dihydrolipoyllysine-residue acetyltransferase component 4 of pyruvate dehydrogenase complex, chloroplastic	0.158488	0.846183	-0.0672056	0.902333	-0.0739636	0.845292
Q9CAK8	ISPF	2-C-methyl-D-erythritol 2,4-cyclodiphosphate synthase, chloroplastic	-0.107298	0.89735	-0.111461	0.815337	-0.074315	0.840644
O80988	GLDP2	Glycine dehydrogenase (decarboxylating) 2, mitochondrial	0.13976	0.915083	0.674991	0.474606	-0.0752172	0.888778
P22953	HSP70-1	Heat shock 70 kDa protein 1	0.147314	0.861203	-0.263738	0.582972	-0.0755375	0.861536
P25873	RPL15	Large ribosomal subunit protein uL15c	-0.296711	0.785084	0.150877	0.79689	-0.0757403	0.873313
Q96300	GRF7	14-3-3-like protein GF14 nu	0.369575	0.725658	-0.237084	0.649622	-0.0767996	0.866363
Q9XFS9	DXR	1-deoxy-D-xylulose 5-phosphate reductoisomerase, chloroplastic	0.326476	0.794326	0.0413619	0.979812	-0.0770308	0.892298
Q9LV77	ASN2	Asparagine synthetase [glutamine-hydrolyzing] 2	0.0251953	0.990566	-0.144892	0.795177	-0.0782685	0.861741
Q38929	IPP1	Isopentenyl-diphosphate Delta-isomerase I, chloroplastic	-0.137547	0.957415	-0.257136	0.805681	-0.0783135	0.926962
Q9LMQ2	LHCB6	Chlorophyll a-b binding protein, chloroplastic	0.443057	0.721063	0.324104	0.585454	-0.0791298	0.881124
P56793	rpl16	Large ribosomal subunit protein uL16c	-0.26355	0.949485	1.04809	0.551796	-0.0800114	0.959363
Q42112	RPP0B	Large ribosomal subunit protein uL10y	-0.108256	0.911654	-0.0714359	0.902333	-0.0827812	0.833208
Q39255	SKP1A	SKP1-like protein 1A	0.152572	0.897012	-0.25057	0.682113	-0.0832052	0.877315
Q93Z16	RPN2	Dolichyl-diphosphooligosaccharide--protein glycosyltransferase subunit 2	-0.211773	0.847678	-0.339525	0.582453	-0.0838027	0.877315
Q93WG3	CJD1	Protein CHLOROPLAST J-LIKE DOMAIN 1, chloroplastic	-0.326857	0.785084	-0.0342513	0.985805	-0.0844258	0.875229
P92549	ATPA	ATP synthase subunit alpha, mitochondrial	0.14033	0.811201	-0.0800569	0.840168	-0.0846797	0.766017
O64517	AMC4	Metacaspase-4	0.0290073	0.99272	-0.885442	0.474606	-0.085318	0.888778
P46248	ASP5	Aspartate aminotransferase, chloroplastic	-0.179973	0.863576	-0.0572333	0.959848	-0.0856457	0.877315
Q9M5K2	LPD2	Dihydrolipoyl dehydrogenase 2, mitochondrial	7.10543e-15	1	-0.0903116	0.844983	-0.0856965	0.793676
F4IGA5	NUP133	Nuclear pore complex protein NUP133	0.23033	0.915083	1.40036	0.474606	-0.0868253	0.924739
Q9FX54	GAPC2	Glyceraldehyde-3-phosphate dehydrogenase GAPC2, cytosolic	0.313146	0.681939	-0.122857	0.768343	-0.0869872	0.788088
P11574	VHA-B1	V-type proton ATPase subunit B1	0.0356113	0.977683	-0.0387421	0.953607	-0.0883692	0.782124
P05466	At2g45300	3-phosphoshikimate 1-carboxyvinyltransferase, chloroplastic	-0.0536002	0.977498	-0.244121	0.658634	-0.0887136	0.854118
P61841	rps7-B	Small ribosomal subunit protein uS7cz/uS7cy	-0.466812	0.794326	0.268823	0.807393	-0.0889627	0.922862
Q39142	LHB1B1	Chlorophyll a-b binding protein, chloroplastic	0.207914	0.861203	0.448195	0.551796	-0.0909813	0.878583
Q56YW9	TUBB2	Tubulin beta-2 chain	-0.635236	0.545624	0.176103	0.761363	-0.0924547	0.847102
Q9C9I7	PSB33	Rieske (2Fe-2S) domain-containing protein	0.236031	0.789729	-0.14172	0.759599	-0.0937556	0.795053
Q9ZUX4	At2g27730	Uncharacterized protein At2g27730, mitochondrial	-0.0568598	0.972446	0.360583	0.551796	-0.0947004	0.832538
Q94B78	GLDP1	Glycine dehydrogenase (decarboxylating) 1, mitochondrial	0.415838	0.750448	0.201614	0.757837	-0.0949078	0.861741
O81845	PUMP1	Mitochondrial uncoupling protein 1	-0.367699	0.681939	-0.121255	0.81028	-0.095358	0.797912
Q9ZVL6	At1g54780	UPF0603 protein At1g54780, chloroplastic	-0.0543454	0.972446	-0.0093946	1	-0.0999603	0.800485
Q9FN48	CAS	Calcium sensing receptor, chloroplastic	-0.0470072	0.956683	-0.103706	0.745046	-0.101766	0.669933
P38418	LOX2	Lipoxygenase 2, chloroplastic	0.241046	0.785084	-0.252116	0.567124	-0.102143	0.766017
Q9SFH9	HEMB1	Delta-aminolevulinic acid dehydratase 1, chloroplastic	0.00883437	0.999568	0.256388	0.551796	-0.102149	0.755811
Q9SN86	At3g47520	Malate dehydrogenase, chloroplastic	0.384111	0.678977	0.000743472	1	-0.102627	0.782124
Q9LUM3	SBT1.5	Subtilisin-like protease SBT1.5	-0.0646258	0.977683	-0.18619	0.8106	-0.105169	0.866441
Q9LSQ5	FQR1	NAD(P)H dehydrogenase (quinone) FQR1	0.0907478	0.919547	-0.044788	0.946532	-0.105661	0.752549
F4K410	SVR3	Putative elongation factor TypA-like SVR3, chloroplastic	0.00445048	1	0.00900993	1	-0.106974	0.783606
Q9SEI3	RPT4A	26S proteasome regulatory subunit 10B homolog A	-0.211253	0.794326	0.2528	0.56796	-0.108386	0.761832
Q9LV11	AHA11	ATPase 11, plasma membrane-type	-0.2529	0.785084	-0.346863	0.504975	-0.109619	0.761832
Q43727	G6PD1	Glucose-6-phosphate 1-dehydrogenase 1, chloroplastic	-0.0475232	0.972446	-0.218258	0.605218	-0.110148	0.753621
Q9ZQ78	At2g03420	Uncharacterized protein At2g03420	0.210249	0.869934	-0.932298	0.474606	-0.11042	0.869794
Q9C5C2	TGG2	Myrosinase 2	0.443633	0.675824	0.0639577	0.930866	-0.110838	0.793676
Q9S9N6	PNSB1	Photosynthetic NDH subunit of subcomplex B 1, chloroplastic	-0.347512	0.750448	0.331588	0.551796	-0.111068	0.790915
Q9M337	RPS21B	Small ribosomal subunit protein eS21z	-0.0765241	0.954717	-0.0709785	0.909323	-0.11179	0.779209
P25856	GAPA1	Glyceraldehyde-3-phosphate dehydrogenase GAPA1, chloroplastic	0.357827	0.785084	-0.147306	0.824935	-0.111901	0.826506
Q9M7T0	PRXIIF	Peroxiredoxin-2F, mitochondrial	0.242394	0.794326	0.00353128	1	-0.113431	0.787872
O22218	ACA4	Calcium-transporting ATPase 4, plasma membrane-type	-0.0266451	0.990566	-0.18123	0.731421	-0.114188	0.787147
Q9STF2	PTAC16	Protein PLASTID TRANSCRIPTIONALLY ACTIVE 16, chloroplastic	-0.177721	0.861203	-0.0251823	0.992346	-0.11551	0.8045
Q9M8L6	PTAC17	At1g80480	0.210443	0.798108	-0.151147	0.761816	-0.115609	0.767815
P34790	CYP18-3	Peptidyl-prolyl cis-trans isomerase CYP18-3	-0.458455	0.678977	0.0400198	0.972985	-0.115801	0.797912
O49299	At1g23190	Probable phosphoglucomutase, cytoplasmic 1	0.221882	0.785084	-0.00687159	1	-0.116388	0.719793
Q9SYP2	PFP-ALPHA1	Pyrophosphate--fructose 6-phosphate 1-phosphotransferase subunit alpha 1	0.153719	0.972446	-0.214106	0.902333	-0.117179	0.926393
Q9M5K3	LPD1	Dihydrolipoyl dehydrogenase 1, mitochondrial	-0.103484	0.90929	-0.0172377	0.992941	-0.117286	0.738943
Q9XFT3	PSBQ1	Oxygen-evolving enhancer protein 3-1, chloroplastic	0.292836	0.846765	0.365938	0.658268	-0.118901	0.869794
Q9FI56	CLPC1	Chaperone protein ClpC1, chloroplastic	0.36157	0.599924	-0.144072	0.70587	-0.119679	0.681768
F4J8C6	VIP1	Inositol hexakisphosphate and diphosphoinositol-pentakisphosphate kinase VIP1	0.209941	0.785084	0.147204	0.682113	-0.120773	0.669933
Q9M385	RPL17	Large ribosomal subunit protein bL17c	-0.277461	0.794326	0.0482663	0.966307	-0.121646	0.800189
F4IC59	At1g12230	transaldolase	0.000498026	1	0.0405913	0.97666	-0.121847	0.8045
Q8LAP6	PAP12	Probable plastid-lipid-associated protein 12, chloroplastic	-0.741166	0.678977	-0.263653	0.78244	-0.122557	0.877315
Q94AR8	IIL1	3-isopropylmalate dehydratase large subunit, chloroplastic	0.199605	0.85225	-0.453423	0.504975	-0.122806	0.797912
Q9SA52	CSP41B	Chloroplast stem-loop binding protein of 41 kDa b, chloroplastic	-0.0324962	0.990566	-0.165274	0.715286	-0.123458	0.73035
Q9SPK5	THFS	Formate--tetrahydrofolate ligase	-0.0600262	0.976249	0.188459	0.761816	-0.124169	0.797912
Q8LC83	RPS24B	Small ribosomal subunit protein eS24y	0.0368494	0.998675	1.32079	0.474606	-0.124441	0.910949
Q9LNE6	UGT89C1	Flavonol 7-O-rhamnosyltransferase	0.245296	0.794326	-0.0345692	0.97666	-0.124683	0.76553
Q38893	ZDS1	Zeta-carotene desaturase, chloroplastic/chromoplastic	0.413303	0.563447	-0.101561	0.806624	-0.125589	0.669933
Q9M9K1	PGM2	Probable 2,3-bisphosphoglycerate-independent phosphoglycerate mutase 2	0.709195	0.605293	-0.161592	0.847773	-0.127276	0.837624
Q6NKS4	LIL3.2	Light-harvesting complex-like protein 3 isotype 2, chloroplastic	-0.287254	0.785084	-0.25398	0.599016	-0.130075	0.743243
Q9SJW3	SPR1	Protein SPIRAL1	-0.0748882	0.956683	-0.475782	0.482946	-0.131014	0.738943
P20431	AHA3	ATPase 3, plasma membrane-type	0.0474326	0.990566	0.40887	0.695757	-0.132111	0.881652
Q94K48	At3g62530	ARM repeat superfamily protein	0.233482	0.785084	-0.296905	0.533859	-0.13424	0.6814
Q8LPR8	TIC100	Protein TIC 100	0.0533435	0.985236	0.265796	0.687938	-0.136665	0.797912
Q949R9	MPC1	Mitochondrial pyruvate carrier 1	-0.150492	0.861203	-0.0722578	0.909323	-0.137377	0.72663
Q9LUT2	METK4	S-adenosylmethionine synthase 4	0.467662	0.64389	-0.447361	0.49394	-0.138817	0.738943
Q8LE52	DHAR3	Glutathione S-transferase DHAR3, chloroplastic	-0.175724	0.834149	-0.558328	0.474606	-0.139057	0.71164
Q9C5M0	DTC	Mitochondrial dicarboxylate/tricarboxylate transporter DTC	0.00629056	1	-0.163404	0.743465	-0.139838	0.712037
Q9ZUP3	NAP1	Nucleosome assembly protein 1;2	-0.380461	0.681939	0.211014	0.660171	-0.141043	0.712596
Q9FWA3	PGD2	6-phosphogluconate dehydrogenase, decarboxylating 2	0.0623492	0.949485	-0.188498	0.598858	-0.141638	0.605865
Q9C6B9	NMT3	Phosphoethanolamine N-methyltransferase 3	-0.464163	0.794326	-1.03472	0.474606	-0.144012	0.865196
Q9FPH2	FIP	AT5g02160	-0.683021	0.592809	0.112721	0.882698	-0.144538	0.781125
O81283	TOC159	Translocase of chloroplast 159, chloroplastic	0.199618	0.785084	0.374898	0.482946	-0.149793	0.5906
O23365	CYP97B3	Cytochrome P450 97B3, chloroplastic	-0.419865	0.83326	-0.149227	0.921008	-0.150913	0.878583
Q43307	ATS1	Glycerol-3-phosphate acyltransferase, chloroplastic	0.187089	0.89587	0.36216	0.620151	-0.152944	0.7985
Q9LJL3	PREP1	Presequence protease 1, chloroplastic/mitochondrial	-0.0174939	0.990566	0.012369	0.997239	-0.153009	0.583338
Q9LZ82	BTR1	Protein BTR1	-0.277413	0.758821	-0.384128	0.482946	-0.153262	0.638692
Q9FJR0	UPF1	Regulator of nonsense transcripts 1 homolog	-1.04717	0.412461	-0.619611	0.49394	-0.153844	0.7985
Q9SXJ7	CLPC2	Chaperone protein ClpC2, chloroplastic	0.308063	0.678977	-0.0435103	0.938486	-0.154067	0.580741
Q9FN05	PSL5	Probable glucan 1,3-alpha-glucosidase	-0.456241	0.725658	-0.494916	0.504975	-0.154567	0.766017
Q0V7V4	At1g19480	At1g19480	0.0717093	0.965648	-0.434317	0.504975	-0.155141	0.728396
Q39251	ADF2	Actin-depolymerizing factor 2	-0.0903654	0.949485	-0.396104	0.51411	-0.155503	0.712037
Q8RY94	At4g18440	Adenylosuccinate lyase	-0.166943	0.822698	-0.0264694	0.979812	-0.156037	0.635432
Q9LUG8	At3g23600	AT3g23600/MDB19_9	-0.501669	0.681939	-0.673315	0.474606	-0.156236	0.759887
Q9FMA3	PEX5	Peroxisome biogenesis protein 5	-0.0846001	0.935511	-0.370015	0.49394	-0.15669	0.645246
Q42592	APXS	L-ascorbate peroxidase S, chloroplastic/mitochondrial	0.234919	0.762023	-0.0577741	0.900207	-0.157096	0.5615
P51412	RPL21	Large ribosomal subunit protein bL21c	-0.790599	0.537498	0.269472	0.701644	-0.158634	0.777284
P49637	RPL27AC	Large ribosomal subunit protein uL15x	-0.0105412	1	0.579311	0.551796	-0.159055	0.826506
Q9LYA5	At5g14240	Thioredoxin superfamily protein	0.399631	0.785084	-0.148788	0.84258	-0.16056	0.762704
P47999	OASB	Cysteine synthase, chloroplastic/chromoplastic	0.38462	0.681939	-0.290009	0.566315	-0.161268	0.669933
Q7Y1W1	TIC56	Protein TIC 56, chloroplastic	-0.2992	0.760455	-0.128464	0.80399	-0.163364	0.647947
Q8VYY8	At2g43630	Nucleusenvelope protein	-0.319168	0.758821	-0.245309	0.613514	-0.163432	0.669933
Q08682	RPSaA	Small ribosomal subunit protein uS2z	0.697509	0.485707	0.20652	0.715286	-0.165352	0.703668
O48741	PORC	Protochlorophyllide reductase C, chloroplastic	0.294444	0.746042	-0.135479	0.760289	-0.168665	0.598161
O23254	SHM4	Serine hydroxymethyltransferase 4	0.244003	0.794326	0.191969	0.715286	-0.16926	0.676702
Q9SUY2	F4F15.340	AT3g52230/F4F15_340	0.382364	0.716234	-0.298532	0.56796	-0.170949	0.669933
Q8H1E2	At5g58330	Malate dehydrogenase [NADP], chloroplastic	0.0481205	0.977683	-0.365592	0.551796	-0.172101	0.680458
P17597	ALS	Acetolactate synthase, chloroplastic	0.0266302	0.990566	-0.0564757	0.921008	-0.172176	0.591259
Q8LPJ4	ABCE2	ABC transporter E family member 2	0.103841	0.943089	-0.117504	0.861691	-0.17526	0.699302
Q9M1R2	At3g62120	Proline--tRNA ligase, cytoplasmic	0.382972	0.758821	-0.339232	0.567932	-0.176556	0.699302
Q93YZ7	AHASS1	Acetolactate synthase small subunit 1, chloroplastic	-0.221605	0.794326	-0.109326	0.824935	-0.177795	0.601992
Q96292	ACT2	Actin-2	0.202149	0.795068	-0.240475	0.585454	-0.179275	0.598339
Q8VY07	EPSIN1	Clathrin interactor EPSIN 1	0.253994	0.797432	-0.282316	0.618247	-0.180675	0.687797
Q9LIA8	UGD2	UDP-glucose 6-dehydrogenase 2	0.429886	0.682601	-0.245708	0.658268	-0.181955	0.676032
Q9STE8	TOC75-3	Protein TOC75-3, chloroplastic	-0.0439048	0.976249	0.157541	0.728368	-0.1827	0.57938
P56785	TIC214	Protein TIC 214	-0.18258	0.795068	0.0912941	0.844983	-0.183566	0.541528
O23344	FDC1	Ferredoxin C 1, chloroplastic	-0.100262	0.949485	-0.655149	0.474606	-0.186237	0.688893
F4J9G2	At3g59780	Rhodanese/Cell cycle control phosphatase superfamily protein	-0.492176	0.592809	-0.323106	0.551796	-0.186514	0.612428
Q9SKT0	THF1	Protein THYLAKOID FORMATION 1, chloroplastic	0.198701	0.785084	-0.326251	0.484684	-0.186993	0.489673
Q8LPS6	At1g02150	Pentatricopeptide repeat-containing protein At1g02150	-0.295799	0.785084	-0.435963	0.49394	-0.187943	0.631002
O23680	TOC33	Translocase of chloroplast 33, chloroplastic	0.159527	0.861203	0.0577825	0.946532	-0.189392	0.64818
Q9FL59	FTIP1	FT-interacting protein 1	-0.0963116	0.962996	-0.259355	0.724503	-0.190678	0.740203
Q8H0U5	TIC62	Protein TIC 62, chloroplastic	-0.19414	0.794326	-0.129534	0.770734	-0.192206	0.536066
Q9FNN5	At5g08530	NADH dehydrogenase [ubiquinone] flavoprotein 1, mitochondrial	-0.0252476	0.990566	-0.238718	0.551796	-0.192855	0.474212
Q8RXX5	At5g47190	Large ribosomal subunit protein bL19cy	-0.113036	0.928895	-0.548174	0.482946	-0.193511	0.656426
P56788	ycf4	Photosystem I assembly protein Ycf4	-0.265117	0.794326	0.166154	0.768343	-0.196132	0.635293
P93306	NAD7	NADH dehydrogenase [ubiquinone] iron-sulfur protein 2	0.321562	0.785084	-0.404216	0.551796	-0.199392	0.667616
P43291	SRK2A	Serine/threonine-protein kinase SRK2A	0.266462	0.882622	0.0557451	0.985805	-0.199985	0.8045
Q94CE4	BCA4	Beta carbonic anhydrase 4	0.336399	0.675824	0.1926	0.615383	-0.20019	0.488206
O65686	RPS16-1	Small ribosomal subunit protein bS16cy	0.31043	0.819115	-0.398162	0.605218	-0.20028	0.754472
Q8L611	SEC31B	Protein transport protein SEC31 homolog B	-0.0477396	0.968644	-0.0795765	0.861691	-0.200437	0.491832
Q9LZ23	ACR12	ACT domain-containing protein ACR12	0.341364	0.785084	-0.382807	0.551796	-0.201176	0.671395
P46312	FAD6	Omega-6 fatty acid desaturase, chloroplastic	-0.011474	0.998675	-0.00162559	1	-0.201698	0.52734
Q9SK50	TIC55	Protein TIC 55, chloroplastic	-1.09927	0.537498	-0.496709	0.592387	-0.202772	0.793676
Q01908	ATPC1	ATP synthase gamma chain 1, chloroplastic	0.0152298	0.990566	-0.160235	0.582972	-0.204644	0.352269
O81148	PAC1	Proteasome subunit alpha type-4-A	-0.264288	0.795068	-0.175972	0.779757	-0.205077	0.653195
Q9LX88	RPS15AD	Small ribosomal subunit protein uS8x	-0.117533	0.950351	0.320816	0.658268	-0.205126	0.719793
P31414	AVP1	Pyrophosphate-energized vacuolar membrane proton pump 1	0.278956	0.758821	-0.0644376	0.90368	-0.205277	0.516504
P29514	TUBB6	Tubulin beta-6 chain	-0.172058	0.794326	0.0223248	0.980022	-0.205378	0.448497
Q9SA78	At1g30630	Coatomer subunit epsilon-1	-0.236401	0.785084	-0.110396	0.810726	-0.206337	0.51267
Q93Y07	SFR2	Galactolipid galactosyltransferase SFR2, chloroplastic	-0.433473	0.66418	-0.0994581	0.861691	-0.206417	0.575063
P56795	rpl22	Large ribosomal subunit protein uL22c	-0.174481	0.83326	-0.22763	0.620151	-0.208986	0.545275
Q9LK36	SAHH2	Adenosylhomocysteinase 2	-0.617278	0.651705	0.155862	0.844983	-0.21162	0.69814
Q94B60	CLPP4	ATP-dependent Clp protease proteolytic subunit 4, chloroplastic	-0.140044	0.861203	-0.145343	0.757837	-0.212861	0.523701
P54887	P5CSA	Delta-1-pyrroline-5-carboxylate synthase A	0.0734289	0.957415	-0.151281	0.776536	-0.215457	0.5615
Q9SZD6	PETs	Polyprotein of EF-Ts, chloroplastic	0.227917	0.785084	-0.212547	0.58382	-0.21598	0.468304
O82462	At5g26710	Glutamate--tRNA ligase, cytoplasmic	0.011923	1	-0.361628	0.638603	-0.216148	0.723287
O80840	PMM	Phosphomannomutase	0.0578359	0.977683	-0.357425	0.567932	-0.216328	0.647947
Q9SEH3	RABD2C	Ras-related protein RABD2c	0.176537	0.847678	-0.512369	0.482946	-0.216487	0.574313
P56755	ndhI	NAD(P)H-quinone oxidoreductase subunit I, chloroplastic	0.207386	0.848521	-0.0484382	0.96753	-0.21651	0.647081
Q9LZ06	GSTL3	Glutathione S-transferase L3	0.439475	0.794326	-0.0629185	0.97666	-0.217944	0.777284
O23654	VHA-A	V-type proton ATPase catalytic subunit A	0.0199544	0.990566	-0.116657	0.804441	-0.217948	0.489673
O04499	PGM1	2,3-bisphosphoglycerate-independent phosphoglycerate mutase 1	-1.86646	0.592809	-0.341894	0.861691	-0.219282	0.885916
Q93ZG7	RH38	DEAD-box ATP-dependent RNA helicase 38	-0.0600895	0.972446	-0.163373	0.761187	-0.220015	0.564107
O65719	HSP70-3	Heat shock 70 kDa protein 3	-0.520318	0.785084	-0.437016	0.65534	-0.221795	0.777284
Q56XG6	RH15	DEAD-box ATP-dependent RNA helicase 15	0.303908	0.795068	-0.111089	0.894696	-0.224146	0.669933
Q8W0Y8	PSB28	Photosystem II reaction center PSB28 protein, chloroplastic	-1.72482	0.681939	-0.979447	0.652472	-0.225585	0.90726
Q9LXC9	PPA6	Soluble inorganic pyrophosphatase 6, chloroplastic	0.809822	0.545624	0.100704	0.912562	-0.226422	0.68685
Q9S7J7	LHCB2.2	Chlorophyll a-b binding protein 2.2, chloroplastic	0.111802	0.949708	0.395925	0.56796	-0.227717	0.669933
Q8LB10	CLPR4	ATP-dependent Clp protease proteolytic subunit-related protein 4, chloroplastic	-0.182152	0.822698	0.203715	0.658678	-0.228809	0.510045
P52410	KAS1	3-oxoacyl-[acyl-carrier-protein] synthase I, chloroplastic	0.241081	0.794326	-0.104633	0.861691	-0.228816	0.556903
Q94CJ5	RER4	Protein RETICULATA-RELATED 4, chloroplastic	-0.123818	0.910816	-0.467522	0.484684	-0.230295	0.556903
P42761	GSTF10	Glutathione S-transferase F10	-0.235668	0.794326	0.225044	0.658678	-0.230362	0.541688
Q9LDI9	F23O10.17	At1g69250	-1.34228	0.785084	-0.443531	0.861691	-0.230676	0.90726
Q9LJG3	ESM1	GDSL esterase/lipase ESM1	-0.453982	0.794326	0.808465	0.498153	-0.230707	0.773299
P25855	GDH1	Glycine cleavage system H protein 1, mitochondrial	0.419413	0.794326	-0.858461	0.482946	-0.232307	0.75033
P46309	GSH1	Glutamate--cysteine ligase, chloroplastic	0.750241	0.469069	-0.157709	0.80399	-0.233119	0.585128
Q9STG9	ASE2	Amidophosphoribosyltransferase 2, chloroplastic	-0.137804	0.962996	0.0881765	0.963495	-0.23644	0.777284
Q9LV21	CCT4	T-complex protein 1 subunit delta	-0.908293	0.785084	-0.892529	0.565879	-0.238261	0.853088
Q9LQL0	GDH3	Glycine cleavage system H protein 3, mitochondrial	0.138475	0.924105	-0.433387	0.551796	-0.238404	0.635432
O80852	GSTF9	Glutathione S-transferase F9	0.482915	0.612654	0.16435	0.761187	-0.239584	0.530469
P28769	CCT1	T-complex protein 1 subunit alpha	-0.125945	0.861203	-0.451122	0.474606	-0.240299	0.423999
O80456	At2g23390	Acyl-CoA	0.510257	0.682601	-0.0268997	0.992941	-0.242022	0.635293
Q9SX85	SEC3A	Exocyst complex component SEC3A	0.0264813	0.990566	-0.524979	0.482946	-0.244225	0.535855
Q9FJX2	RPL26B	Large ribosomal subunit protein uL24y	-0.0807889	0.965648	-0.163739	0.816522	-0.253099	0.600809
Q9SI75	CPEFG	Elongation factor G, chloroplastic	0.357762	0.678977	-0.0845373	0.861691	-0.253134	0.419696
O78310	CSD2	Superoxide dismutase [Cu-Zn] 2, chloroplastic	0.0113699	1	0.636453	0.660171	-0.253554	0.838968
Q01667	LHCA1	Chlorophyll a-b binding protein 6, chloroplastic	0.392974	0.795068	0.521294	0.567124	-0.256476	0.711679
Q9SVA6	DRG3	Developmentally-regulated G-protein 3	0.993229	0.681939	-0.186378	0.902333	-0.258082	0.795053
Q9MA79	CYFBP	Fructose-1,6-bisphosphatase, cytosolic	0.303237	0.785084	-0.293626	0.56796	-0.258577	0.491198
P56753	ndhH	NAD(P)H-quinone oxidoreductase subunit H, chloroplastic	0.0362495	0.977498	-0.0131056	0.997239	-0.258584	0.34514
P24636	TUBB4	Tubulin beta-4 chain	0.176412	0.794326	-0.0764725	0.861392	-0.260151	0.337711
Q9SIF2	HSP90-5	Heat shock protein 90-5, chloroplastic	0.25457	0.721063	-0.138379	0.695757	-0.260573	0.303081
Q9S831	PSAE1	Photosystem I reaction center subunit IV A, chloroplastic	-0.209205	0.809226	0.249122	0.620151	-0.260958	0.490584
Q8H112	PGRL1A	PGR5-like protein 1A, chloroplastic	0.0564896	0.966988	-0.292426	0.551796	-0.261544	0.443066
O82230	STIC2	Nucleoid-associated protein At2g24020, chloroplastic	-0.156249	0.869934	-0.312402	0.581149	-0.264261	0.52734
Q9CA67	CHLP	Geranylgeranyl diphosphate reductase, chloroplastic	0.178774	0.794326	-0.283435	0.498464	-0.266953	0.286732
P25697	At1g32060	Phosphoribulokinase, chloroplastic	0.29848	0.785084	-0.197791	0.724503	-0.267571	0.510045
P16127	CHLI1	Magnesium-chelatase subunit ChlI-1, chloroplastic	0.205143	0.794326	-0.208581	0.613514	-0.27022	0.377471
Q05758	At3g58610	Ketol-acid reductoisomerase, chloroplastic	0.479597	0.592809	0.00147532	1	-0.270759	0.445178
O48844	RPN2A	26S proteasome non-ATPase regulatory subunit 1 homolog A	-0.0828941	0.938087	-0.246156	0.575538	-0.272682	0.400362
Q9FY50	RPL10	Large ribosomal subunit protein uL10c	-0.3981	0.681939	-0.253055	0.613514	-0.279412	0.460327
Q94A65	At4g27700	Rhodanese-like domain-containing protein 14, chloroplastic	-1.5374	0.412461	-0.651274	0.56796	-0.282321	0.759887
Q9FLW9	PKP2	Plastidial pyruvate kinase 2	-0.0919409	0.956683	0.326753	0.584214	-0.28447	0.5291
P47998	OASA1	Cysteine synthase 1	0.515916	0.592809	-0.0482784	0.955594	-0.284781	0.445178
P41916	RAN1	GTP-binding nuclear protein Ran-1	0.337595	0.794326	0.267363	0.706277	-0.28605	0.57938
Q9C7S3	At1g42960	Inner membrane localized protein	0.0426718	0.990566	-0.530135	0.487948	-0.29141	0.51468
Q9ZPZ4	At1g09310	T31J12.3 protein	-0.206462	0.846183	-0.0368884	0.979812	-0.295329	0.488206
Q9T0A4	ndhS	NAD(P)H-quinone oxidoreductase subunit S, chloroplastic	0.607224	0.681939	-0.845019	0.474606	-0.301374	0.595594
O82660	HCF136	Photosystem II stability/assembly factor HCF136, chloroplastic	0.368761	0.718299	-0.262451	0.586741	-0.302374	0.407177
Q9SW18	CHLM	Magnesium protoporphyrin IX methyltransferase, chloroplastic	0.474638	0.537498	-0.334651	0.498464	-0.305541	0.30273
O48529	STR9	Rhodanese-like domain-containing protein 9, chloroplastic	0.076961	0.960903	-0.185786	0.740697	-0.305702	0.443066
O04376	B'BETA	Serine/threonine protein phosphatase 2A 57 kDa regulatory subunit B' beta isoform	-0.179212	0.89735	-0.584474	0.504975	-0.306024	0.573356
P10797	RBCS-2B	Ribulose bisphosphate carboxylase small subunit 2B, chloroplastic	0.190507	0.943089	0.315814	0.779757	-0.307883	0.712037
Q9LIN0	At3g26450	Major latex protein, putative	0.225011	0.863576	0.290387	0.715286	-0.307916	0.602417
O22832	FAB2	Stearoyl-[acyl-carrier-protein] 9-desaturase 7, chloroplastic	-1.78655	0.0768252	-0.300073	0.715286	-0.308508	0.612428
Q94AM1	OOP	Organellar oligopeptidase A, chloroplastic/mitochondrial	0.443399	0.785084	-0.0906412	0.931421	-0.311504	0.573356
Q93VC7	RPS1	Small ribosomal subunit protein bS1c	0.391323	0.598252	-0.353668	0.484684	-0.313409	0.274963
Q9SCY0	PGMP	Phosphoglucomutase, chloroplastic	0.0543473	0.956683	-0.0809388	0.844983	-0.31504	0.226144
Q9LJE4	CPN60B2	Chaperonin 60 subunit beta 2, chloroplastic	0.503219	0.592809	0.268393	0.582972	-0.315109	0.391423
Q8RWV0	TKL-1	Transketolase-1, chloroplastic	0.58341	0.519011	0.0402926	0.965721	-0.31592	0.378242
Q9LX65	VHA-H	V-type proton ATPase subunit H	0.0660245	0.953991	-0.173484	0.67115	-0.316457	0.294272
P21276	FSD1	Superoxide dismutase [Fe] 1, chloroplastic	-0.0163329	0.998675	0.453892	0.504975	-0.317607	0.456267
Q9XJ27	RPS9	Small ribosomal subunit protein uS9c	-0.512383	0.678977	-0.121767	0.861691	-0.317911	0.488206
Q9LY74	VTE3	2-methyl-6-phytyl-1,4-hydroquinone methyltransferase, chloroplastic	0.203039	0.847678	-0.517628	0.49394	-0.319176	0.472331
Q9SA18	AKHSDH1	Bifunctional aspartokinase/homoserine dehydrogenase 1, chloroplastic	0.248284	0.811201	-0.0116502	1	-0.323717	0.478609
Q9SIE7	PLAT2	PLAT domain-containing protein 2	0.020977	0.999568	0.519726	0.58382	-0.324266	0.669933
O22957	At2g34040	Apoptosis inhibitory protein 5 (API5)	-0.938641	0.678977	-1.19667	0.474606	-0.324825	0.712043
Q9FNB0	CHLH	Magnesium-chelatase subunit ChlH, chloroplastic	0.246804	0.83326	-0.376749	0.569606	-0.325887	0.505757
Q9LRS0	GLO2	Glycolate oxidase 2	0.318676	0.678977	-0.0891575	0.839933	-0.325977	0.242831
P56778	psbC	Photosystem II CP43 reaction center protein	-0.0192006	0.990566	0.0727399	0.861691	-0.329071	0.226144
Q9SKX4	RPL3A	Large ribosomal subunit protein uL3c	-0.515709	0.678977	0.231513	0.715286	-0.330771	0.478609
P34791	CYP20-3	Peptidyl-prolyl cis-trans isomerase CYP20-3, chloroplastic	0.500541	0.811211	0.303649	0.824515	-0.331237	0.739494
O65502	HCF244	Protein HIGH CHLOROPHYLL FLUORESCENCE PHENOTYPE 244, chloroplastic	0.32221	0.592809	-0.154065	0.599016	-0.333018	0.129856
P56767	psaB	Photosystem I P700 chlorophyll a apoprotein A2	-0.26152	0.789889	-0.143186	0.792113	-0.333293	0.361952
Q9FJX3	VDAC2	Mitochondrial outer membrane protein porin 2	0.0695261	0.972446	-0.226594	0.731937	-0.333338	0.485051
P55228	APS1	Glucose-1-phosphate adenylyltransferase small subunit, chloroplastic	0.361875	0.729476	0.136111	0.807393	-0.334668	0.372224
Q8L636	NCL	Sodium/calcium exchanger NCL	-0.0360774	0.982063	-0.411089	0.482946	-0.337158	0.278826
P55229	ADG2	Glucose-1-phosphate adenylyltransferase large subunit 1, chloroplastic	0.0149323	0.995536	0.0396782	0.955594	-0.339837	0.258249
F4KIB2	TMN8	Transmembrane 9 superfamily member 8	0.231439	0.847678	-0.406056	0.565879	-0.339962	0.491626
P53492	ACT7	Actin-7	0.183314	0.859671	-0.306059	0.58382	-0.340774	0.42127
Q9C8G5	ERD4	CSC1-like protein ERD4	0.0469533	0.966988	-0.0818441	0.854955	-0.341723	0.219801
Q9SGS4	CDSP32	Thioredoxin-like protein CDSP32, chloroplastic	-0.0292083	0.990566	-0.389675	0.551796	-0.343055	0.424841
Q9SF40	RPL4A	Large ribosomal subunit protein uL4z	0.108901	0.972446	0.760431	0.510316	-0.34368	0.665423
Q56ZI2	PATL2	Patellin-2	-0.746539	0.721063	-0.585639	0.568974	-0.344907	0.669933
Q38833	CHLG	Chlorophyll synthase, chloroplastic	0.25728	0.794326	-0.188837	0.715286	-0.345526	0.352778
Q9ZP05	PMDH2	Malate dehydrogenase 2, peroxisomal	0.292743	0.794326	0.408594	0.551796	-0.346682	0.452479
P25851	CFBP1	Fructose-1,6-bisphosphatase 1, chloroplastic	0.129611	0.924105	-0.339151	0.580494	-0.34856	0.442896
P56774	petD	Cytochrome b6-f complex subunit 4	-0.244457	0.859671	0.0237469	0.997239	-0.349927	0.541528
Q9LR30	GGAT1	Glutamate--glyoxylate aminotransferase 1	0.145707	0.800238	-0.0432294	0.927175	-0.350158	0.16022
P21238	CPN60A1	Chaperonin 60 subunit alpha 1, chloroplastic	0.631423	0.366136	-0.0996771	0.837862	-0.351711	0.253763
Q39231	SUC2	Sucrose transport protein SUC2	-0.0903501	0.957415	-0.148958	0.824935	-0.352142	0.442896
P42737	BCA2	Beta carbonic anhydrase 2, chloroplastic	0.423674	0.592809	0.323726	0.507388	-0.355886	0.248304
Q9LU86	PRXQ	Peroxiredoxin Q, chloroplastic	0.095255	0.949485	-0.690815	0.474606	-0.356232	0.391423
Q39161	NIR1	Ferredoxin--nitrite reductase, chloroplastic	-0.0941112	0.889281	-0.442559	0.474606	-0.359485	0.178147
Q8L7S6	HEXO3	Beta-hexosaminidase 3	-0.613302	0.757251	-0.964488	0.474606	-0.360286	0.60342
Q9S7N7	PSAG	Photosystem I reaction center subunit V, chloroplastic	0.236548	0.799138	0.00557163	1	-0.361637	0.365761
Q96242	CYP74A	Allene oxide synthase, chloroplastic	-0.104448	0.863576	-0.174255	0.632513	-0.363334	0.172819
Q42139	PDE334	AT4g32260/F10M6_100	0.131916	0.916556	-0.36682	0.562693	-0.36373	0.40121
Q9FNE2	GRXC2	Glutaredoxin-C2	-0.201766	0.848828	-1.01816	0.368728	-0.365277	0.40269
Q38854	DXS	1-deoxy-D-xylulose-5-phosphate synthase, chloroplastic	0.221323	0.795068	0.0130334	0.999103	-0.365403	0.304289
F4JLM5	At4g10320	Isoleucine--tRNA ligase, cytoplasmic	0.329732	0.794326	-0.343652	0.599016	-0.367583	0.461931
Q9SY97	LHCA3	Photosystem I chlorophyll a/b-binding protein 3-1, chloroplastic	0.805578	0.563447	0.178176	0.824515	-0.369427	0.491626
P42759	ERD10	Dehydrin ERD10	-0.523088	0.592809	-0.680132	0.474606	-0.370438	0.323025
Q3E7D0	NAT12	Nucleobase-ascorbate transporter 12	-1.80626	0.390024	-0.294654	0.837862	-0.370715	0.71164
Q9LIK0	PKP1	Plastidial pyruvate kinase 1, chloroplastic	0.179659	0.794326	0.0060692	1	-0.371132	0.185245
A0A219HZL6	APE1	Acclimation of photosynthesis to environment	-0.327171	0.863576	-0.222418	0.862126	-0.371941	0.6814
Q00218	DHS2	Phospho-2-dehydro-3-deoxyheptonate aldolase 2, chloroplastic	0.0723911	0.953991	-0.494907	0.474606	-0.375899	0.251786
P37702	TGG1	Myrosinase 1	0.729458	0.663549	0.36687	0.658268	-0.377218	0.536066
P32961	NIT1	Nitrilase 1	0.207841	0.89587	-0.207186	0.822052	-0.37806	0.536066
P35614	ERF1-3	Eukaryotic peptide chain release factor subunit 1-3	-0.0322075	0.995536	-0.307435	0.729935	-0.378589	0.556903
Q9C7N4	At1g29670	GDSL esterase/lipase At1g29670	-0.3892	0.700582	-0.661134	0.474606	-0.380546	0.312596
Q38814	THI1	Thiamine thiazole synthase, chloroplastic	0.00853234	0.999568	-0.461685	0.474606	-0.381928	0.199983
Q96262	PCAP1	Plasma membrane-associated cation-binding protein 1	0.804141	0.412461	-0.328996	0.569883	-0.382548	0.368387
Q9MBH2	AIG2B	Protein AIG2 B	-0.238606	0.847678	0.171744	0.824186	-0.383084	0.462551
O80934	At2g37660	Uncharacterized protein At2g37660, chloroplastic	-0.168246	0.882622	-0.119725	0.86807	-0.383167	0.412239
P25857	GAPB	Glyceraldehyde-3-phosphate dehydrogenase GAPB, chloroplastic	0.280524	0.800238	-0.58149	0.484684	-0.384758	0.42127
O49203	NDPK3	Nucleoside diphosphate kinase III, chloroplastic/mitochondrial	-0.212193	0.840806	-0.355589	0.562693	-0.386104	0.366695
P56772	clpP1	Chloroplastic ATP-dependent Clp protease proteolytic subunit 1	0.250379	0.859671	-0.534878	0.551796	-0.387612	0.51084
Q8LCA1	CURT1B	Protein CURVATURE THYLAKOID 1B, chloroplastic	-0.0591175	0.972446	-0.106783	0.861392	-0.389961	0.303025
Q9SUR0	At4g23670	AT4G23670 protein	0.41195	0.785084	0.330355	0.630525	-0.391512	0.442896
Q42593	APXT	L-ascorbate peroxidase T, chloroplastic	-0.00755297	0.999568	-0.430833	0.474606	-0.391546	0.152685
O80860	FTSH2	ATP-dependent zinc metalloprotease FTSH 2, chloroplastic	0.0985665	0.943089	-0.35279	0.551796	-0.393097	0.322419
Q9LYA9	CSP41A	Chloroplast stem-loop binding protein of 41 kDa a, chloroplastic	0.320959	0.681939	-0.269903	0.551796	-0.397359	0.174475
P46283	At3g55800	Sedoheptulose-1,7-bisphosphatase, chloroplastic	0.519488	0.675824	-0.26116	0.658678	-0.401601	0.361945
Q9S7Z3	PCS1	Glutathione gamma-glutamylcysteinyltransferase 1	-0.402451	0.859671	-0.410502	0.757837	-0.402387	0.686065
Q9S9Z8	GRF11	14-3-3-like protein GF14 omicron	0.0427105	0.990566	-1.42974	0.474606	-0.403811	0.539529
Q93VB0	At2g40660	Nucleic acid-binding, OB-fold-like protein	0.0461726	0.990566	-0.399369	0.582972	-0.403866	0.463921
Q93VK7	At5g14910	AT5g14910/F2G14_30	1.16104	0.545624	-0.18095	0.882698	-0.406475	0.598339
Q9FZ47	ACR11	ACT domain-containing protein ACR11	0.537585	0.606023	-0.0987931	0.882698	-0.40808	0.313417
Q9SLI4	At1g54500	At1g54500/F20D21_31	-0.0994968	0.93686	-0.545129	0.474606	-0.409596	0.278835
Q9SJI7	At2g42690	Phospholipase A1-IIdelta	0.634562	0.760455	0.385339	0.701644	-0.411055	0.574574
B9DHQ0	TUBA5	Tubulin alpha-5 chain	0.149109	0.846765	-0.194377	0.648088	-0.416403	0.174692
Q8GW48	HSBP	Heat shock factor-binding protein	0.256788	0.822698	-0.621769	0.482946	-0.417377	0.394054
P48349	GRF6	14-3-3-like protein G-BOX factor 14 lambda	0.0510759	0.957415	-0.0891	0.816621	-0.418178	0.115162
Q6ZY51	GWD3	Phosphoglucan, water dikinase, chloroplastic	-0.227364	0.933668	-0.252881	0.852744	-0.41873	0.643405
P21240	CPN60B1	Chaperonin 60 subunit beta 1, chloroplastic	0.514404	0.34361	0.0513183	0.896375	-0.421925	0.0902374
Q9SYT0	ANN1	Annexin D1	-0.0349848	0.990566	-0.780702	0.474606	-0.422654	0.39
P56777	psbB	Photosystem II CP47 reaction center protein	0.0481495	0.990566	-0.301325	0.757837	-0.42269	0.536852
P29513	TUBB5	Tubulin beta-5 chain	-0.237892	0.794326	0.258375	0.613514	-0.422886	0.258249
Q42472	GAD2	Glutamate decarboxylase 2	-0.069946	0.975899	-0.595891	0.49394	-0.424928	0.399981
Q9S7M0	LHCB3	Chlorophyll a-b binding protein 3, chloroplastic	0.47191	0.775202	-0.122235	0.894781	-0.42517	0.442896
Q39222	RABA1B	Ras-related protein RABA1b	-0.186485	0.863576	-0.35991	0.574331	-0.426563	0.36543
Q56WK6	PATL1	Patellin-1	0.229845	0.758821	-0.203966	0.567932	-0.432436	0.107853
Q9ZUC1	AOR	NADPH-dependent alkenal/one oxidoreductase, chloroplastic	-0.00399984	1	0.0590251	0.909323	-0.432777	0.142592
Q9XF88	LHCB4.2	Chlorophyll a-b binding protein CP29.2, chloroplastic	-0.106645	0.914688	0.284462	0.562693	-0.433244	0.19759
Q8VYV7	DHQS	3-dehydroquinate synthase, chloroplastic	-0.530165	0.794326	-0.547373	0.613514	-0.43401	0.598161
Q9LY66	RPL1	Large ribosomal subunit protein uL1c	0.0628068	0.964196	-0.503755	0.474606	-0.434777	0.203511
Q5EAH9	LESV	Protein LIKE EARLY STARVATION, chloroplastic	-2.72769	0.34361	0.0369482	1	-0.436944	0.751405
Q43316	HEMC	Porphobilinogen deaminase, chloroplastic	0	1	-0.0815848	0.895947	-0.440066	0.226144
P0DH97	CAM2	Calmodulin-2	-0.18361	0.859671	-0.0553374	0.95649	-0.44087	0.299086
O82291	PAP3	Probable plastid-lipid-associated protein 3, chloroplastic	-0.0162808	0.998103	-0.235537	0.636429	-0.44188	0.221068
Q9M158	STR4	Rhodanese-like domain-containing protein 4, chloroplastic	0.258495	0.757251	-0.195283	0.611127	-0.442158	0.122522
Q9LXX5	PPD6	PsbP domain-containing protein 6, chloroplastic	0.0120073	1	-0.68143	0.474606	-0.445063	0.35256
Q43127	GLN2	Glutamine synthetase, chloroplastic/mitochondrial	0.628271	0.366136	-0.185694	0.658634	-0.449511	0.142592
Q9SHP0	PSAT2	Phosphoserine aminotransferase 2, chloroplastic	0.498417	0.608812	-0.135658	0.810726	-0.449982	0.232137
Q941D3	PAP8	Probable plastid-lipid-associated protein 8, chloroplastic	-0.203872	0.834403	-0.321033	0.567932	-0.454185	0.253763
Q9STW6	HSP70-6	Heat shock 70 kDa protein 6, chloroplastic	0.346017	0.592809	-0.0233293	0.973718	-0.455013	0.0791679
Q42577	At5g11770	NADH dehydrogenase [ubiquinone] iron-sulfur protein 7, mitochondrial	-0.125301	0.943089	-0.333073	0.632513	-0.455263	0.374507
Q9ZUF6	SBT1.8	Subtilisin-like protease SBT1.8	-0.0843123	0.963253	-0.784815	0.474606	-0.460478	0.317506
Q9SUI5	PSAK	Photosystem I reaction center subunit psaK, chloroplastic	0.094179	0.933668	0.199524	0.67392	-0.46144	0.184224
Q9XF91	PSBS	Photosystem II 22 kDa protein, chloroplastic	-0.533153	0.599815	-0.407868	0.51411	-0.463409	0.240668
Q94A52	EIF4A3	Eukaryotic initiation factor 4A-III homolog	-0.805186	0.795068	-0.0915102	0.988675	-0.463656	0.752549
O50061	RPL4	Large ribosomal subunit protein uL4c	-0.136651	0.87134	-0.282378	0.571866	-0.463702	0.19759
P83755	psbA	Photosystem II protein D1	-0.240442	0.789889	-0.0495546	0.946513	-0.466632	0.159491
Q93WN0	SBP2	Selenium-binding protein 2	-0.214952	0.797445	-0.392858	0.504975	-0.467117	0.186977
Q8L9C4	KCR1	Very-long-chain 3-oxoacyl-CoA reductase 1	-0.704201	0.785084	-0.395924	0.753545	-0.467217	0.605797
Q9SDS7	VHA-C	V-type proton ATPase subunit C	0.1969	0.846765	-0.120101	0.854955	-0.467353	0.251903
P92981	2025-04-02	5'-adenylylsulfate reductase 2, chloroplastic	-0.12619	0.889281	-0.33473	0.551796	-0.469723	0.186015
Q8VYM4	PSRP2	Small ribosomal subunit protein cS22	-0.0964363	0.955287	-0.202328	0.757837	-0.470544	0.297513
F4JGR5	PFP-BETA2	Pyrophosphate--fructose 6-phosphate 1-phosphotransferase subunit beta 2	-0.227053	0.825029	-0.103496	0.885551	-0.472398	0.274625
Q9S7H1	psaD1	Photosystem I reaction center subunit II-1, chloroplastic	-0.332678	0.758821	-0.0392192	0.969928	-0.472409	0.198097
P27323	HSP90-1	Heat shock protein 90-1	-0.0967999	0.966103	-0.965554	0.474606	-0.475069	0.407177
P56757	atpA	ATP synthase subunit alpha, chloroplastic	-0.0466515	0.973881	-0.151871	0.743465	-0.476376	0.142592
P55826	PPOX1	Protoporphyrinogen oxidase 1, chloroplastic	0.0634886	0.956683	-0.160726	0.707151	-0.476532	0.121316
Q9LZP9	CP12-2	Calvin cycle protein CP12-2, chloroplastic	0.0681702	0.990566	-1.38862	0.474606	-0.479922	0.489232
Q9FG36	WCRKC1	Thioredoxin-like 3-1, chloroplastic	-0.29467	0.815927	-0.798935	0.474606	-0.480209	0.374507
Q9ZV07	PIP2-6	Probable aquaporin PIP2-6	-0.578913	0.678977	-0.912961	0.474606	-0.481034	0.35424
Q9C9W5	HPR	Glycerate dehydrogenase HPR, peroxisomal	0.00949172	0.999568	0.10514	0.807393	-0.48146	0.109933
Q9SSS9	ATPD	ATP synthase subunit delta, chloroplastic	0.206095	0.794326	-0.217404	0.59912	-0.483122	0.122522
Q8VY70	At1g62780	Dimethylallyl, adenosine tRNA methylthiotransferase	0.102302	0.924105	-0.383113	0.504975	-0.493286	0.162156
Q9FN50	CPP1	Protein CHAPERONE-LIKE PROTEIN OF POR1, chloroplastic	0.379279	0.918421	1.12333	0.551796	-0.493883	0.712698
Q8LF99	XTH6	Probable xyloglucan endotransglucosylase/hydrolase protein 6	-0.0409655	0.990566	-0.551214	0.49394	-0.49461	0.303408
Q9LXV3	DIT1	Dicarboxylate transporter 1, chloroplastic	-0.228334	0.822698	-0.373086	0.551796	-0.502091	0.240668
P10795	RBCS-1A	Ribulose bisphosphate carboxylase small subunit 1A, chloroplastic	0.03748	0.997018	0.222425	0.861691	-0.503591	0.536691
Q9SIV0	SUR1	S-alkyl-thiohydroximate lyase SUR1	-0.0674134	0.982656	-0.701412	0.49394	-0.509359	0.393479
Q9LIB2	PHS1	Alpha-glucan phosphorylase 1	0.108134	0.929402	-0.397669	0.51411	-0.511971	0.186977
Q9FKW6	LFNR1	Ferredoxin--NADP reductase, leaf isozyme 1, chloroplastic	-0.100521	0.962047	0.0193532	0.99907	-0.513466	0.321017
Q9S841	PSBO2	Oxygen-evolving enhancer protein 1-2, chloroplastic	0.522121	0.785084	0.066495	0.969928	-0.519265	0.412239
O65351	SBT1.7	Subtilisin-like protease SBT1.7	0.0094928	1	-0.645735	0.487948	-0.519819	0.331563
Q9SHE8	PSAF	Photosystem I reaction center subunit III, chloroplastic	0.278322	0.794326	0.243245	0.658268	-0.523942	0.186977
F4J3M2	PTAC3	Plastid transcriptionally active 3	0.557248	0.785084	-0.426602	0.666123	-0.528329	0.478343
Q9M084	IBI1	Aspartate--tRNA ligase 2, cytoplasmic	-0.259386	0.794326	-0.365475	0.551796	-0.528392	0.168021
O04616	CURT1A	Protein CURVATURE THYLAKOID 1A, chloroplastic	0.0943606	0.933668	-0.517866	0.474606	-0.530912	0.136083
P42763	ERD14	Dehydrin ERD14	0.0503391	0.990566	-0.715492	0.551796	-0.533459	0.485474
P23321	PSBO1	Oxygen-evolving enhancer protein 1-1, chloroplastic	0.0221987	0.995835	0.465992	0.51411	-0.533665	0.240668
P29517	TUBB9	Tubulin beta-9 chain	-0.30696	0.746042	-0.240207	0.582972	-0.54114	0.109933
Q9LVZ5	PIFI	Protein POST-ILLUMINATION CHLOROPHYLL FLUORESCENCE INCREASE, chloroplastic	0.201	0.859671	-0.658867	0.474606	-0.542948	0.232137
Q9C5R8	At5g06290	2-Cys peroxiredoxin BAS1-like, chloroplastic	-0.300492	0.794326	-0.517349	0.49394	-0.545731	0.213808
Q9XH75	TATB	Sec-independent protein translocase protein TATB, chloroplastic	0.726661	0.782971	0.312778	0.807393	-0.548513	0.525906
Q9ZW85	SSU1	3-isopropylmalate dehydratase small subunit 1	-1.21289	0.537498	-0.495933	0.636429	-0.549987	0.478609
P50318	At1g56190	Phosphoglycerate kinase 2, chloroplastic	0.470791	0.782971	0.158672	0.860517	-0.550804	0.320581
Q41932	PSBQ2	Oxygen-evolving enhancer protein 3-2, chloroplastic	0.321778	0.800238	0.0152696	1	-0.551009	0.321717
Q9SKP6	TIM	Triosephosphate isomerase, chloroplastic	0.380699	0.789889	-0.418365	0.56796	-0.551287	0.294616
P42799	GSA1	Glutamate-1-semialdehyde 2,1-aminomutase 1, chloroplastic	0.0285065	0.990566	0.243375	0.605218	-0.553109	0.121316
B9DGT7	TUBA2	Tubulin alpha-2 chain	0.328261	0.809226	-0.316176	0.699035	-0.563091	0.337502
Q38867	CYP19-3	Peptidyl-prolyl cis-trans isomerase CYP19-3	-0.266449	0.80607	-0.567642	0.487948	-0.5683	0.225455
P92963	RABB1C	Ras-related protein RABB1c	-0.053537	0.989997	-0.597156	0.49394	-0.573831	0.258249
Q8LER3	XTH7	Probable xyloglucan endotransglucosylase/hydrolase protein 7	0.0805782	0.972446	-0.231788	0.758359	-0.575101	0.269492
Q9SEU6	At3g15360	Thioredoxin M4, chloroplastic	0.159645	0.945217	-1.22933	0.474606	-0.577903	0.387226
Q9SYX1	LIL3.1	Light-harvesting complex-like protein 3 isotype 1, chloroplastic	-0.262998	0.794326	-0.328395	0.562693	-0.579906	0.140473
Q949U7	PRXIIE	Peroxiredoxin-2E, chloroplastic	0.336581	0.78296	-0.200786	0.715286	-0.580991	0.141612
Q9S9N1	HSP70-5	Heat shock 70 kDa protein 5	0.161684	0.933668	-0.455357	0.58062	-0.583853	0.331563
Q9M1X3	OEP6	AT3g63160/F16M2_10	0.225255	0.800238	-0.287837	0.580494	-0.592508	0.122522
Q9S757	CYSC1	Bifunctional L-3-cyanoalanine synthase/cysteine synthase C1, mitochondrial	-0.334529	0.841122	-0.24385	0.808453	-0.593227	0.380231
Q9M3C6	PSA3	Photosystem I assembly factor PSA3, chloroplastic	0.381996	0.800238	-0.149576	0.894696	-0.59544	0.368387
Q42340	RPS16C	Small ribosomal subunit protein uS9x	0.220671	0.861203	0.37992	0.58382	-0.595696	0.244898
P0DH91	ARF2-B	ADP-ribosylation factor 2-B	0.476421	0.794326	-1.03266	0.482946	-0.598702	0.440517
Q08733	PIP1-3	Aquaporin PIP1-3	-0.305807	0.836252	-0.223201	0.806624	-0.601446	0.319551
P48491	CTIMC	Triosephosphate isomerase, cytosolic	0.139145	0.924472	0.464303	0.551796	-0.602121	0.221068
Q9XI98	RABG3E	Ras-related protein RABG3e	0.0608742	0.960903	-0.269537	0.551796	-0.60381	0.0732396
Q8LDI1	At3g19900	AT3G19900 protein	-0.451164	0.794326	-0.82811	0.482946	-0.60616	0.354028
Q9S7B5	TS1	Threonine synthase 1, chloroplastic	-0.230144	0.919547	0.120508	0.940453	-0.607566	0.435949
Q94A41	AMY3	Alpha-amylase 3, chloroplastic	-0.142307	0.942542	-0.392994	0.601181	-0.608485	0.274963
Q9SYL9	RPL13	Large ribosomal subunit protein uL13c	-0.626871	0.608812	-0.238776	0.725723	-0.60904	0.202175
Q8W493	LFNR2	Ferredoxin--NADP reductase, leaf isozyme 2, chloroplastic	-0.144596	0.859671	0.115084	0.822052	-0.609303	0.0905049
O03042	rbcL	Ribulose bisphosphate carboxylase large chain	0.177	0.924105	0.496875	0.56796	-0.61275	0.326048
Q42403	TRX3	Thioredoxin H3	-0.13667	0.972446	-1.36515	0.474606	-0.614371	0.516504
P10896	RCA	Ribulose bisphosphate carboxylase/oxygenase activase, chloroplastic	0.396715	0.612654	-0.30177	0.536363	-0.618757	0.0667113
Q9ZR03	petC	Cytochrome b6-f complex iron-sulfur subunit, chloroplastic	0.185244	0.945217	-0.558692	0.586741	-0.626899	0.42127
Q9ZV24	OEP161	Outer envelope pore protein 16-1, chloroplastic	0.395472	0.681939	-0.0824761	0.894696	-0.629251	0.102616
Q9SZJ5	SHM1	Serine hydroxymethyltransferase 1, mitochondrial	0.00935933	0.998675	0.15752	0.652472	-0.629813	0.0289685
Q9SAU2	RPE	Ribulose-5-phosphate-3-epimerase, chloroplastic	0.339351	0.785084	-0.243677	0.658678	-0.632187	0.124105
Q9FG67	MAM1	Methylthioalkylmalate synthase 1, chloroplastic	0.0434407	0.995536	-0.963826	0.499654	-0.635265	0.472331
Q9SIN5	COR15B	Protein COLD-REGULATED 15B, chloroplastic	-0.0326804	0.982063	-0.23247	0.564996	-0.637806	0.0373769
P56780	psbH	Photosystem II reaction center protein H	-0.179239	0.861203	0.453485	0.504975	-0.640373	0.141612
P56761	psbD	Photosystem II D2 protein	-0.229632	0.804972	-0.0021662	1	-0.647722	0.116461
Q9M885	RPS7B	Small ribosomal subunit protein eS7y	-0.205795	0.861203	-0.749566	0.474606	-0.648434	0.190872
Q9ZTZ7	KEA1	K(+) efflux antiporter 1, chloroplastic	-0.196622	0.828456	-0.398275	0.504975	-0.650532	0.105149
Q8LBS4	GRXS12	Monothiol glutaredoxin-S12, chloroplastic	-0.521705	0.785084	-0.352998	0.682113	-0.651381	0.300044
Q07473	LHCB4.1	Chlorophyll a-b binding protein CP29.1, chloroplastic	-0.240886	0.822786	-0.0823149	0.921519	-0.652904	0.152305
Q9ZNZ7	GLU1	Ferredoxin-dependent glutamate synthase 1, chloroplastic/mitochondrial	-0.154268	0.859671	-0.23821	0.620151	-0.658501	0.086021
Q8L5Y8	At5g65840	Thioredoxin superfamily protein	-0.503043	0.628252	-0.337633	0.562693	-0.660846	0.11273
O22914	CP12-1	Calvin cycle protein CP12-1, chloroplastic	-0.119448	0.972446	-1.85268	0.368728	-0.663318	0.412132
P40941	AAC2	ADP,ATP carrier protein 2, mitochondrial	-0.334686	0.794326	-0.971462	0.474606	-0.664087	0.169284
Q05431	APX1	L-ascorbate peroxidase 1, cytosolic	0.188505	0.863576	-0.154104	0.837687	-0.667466	0.163867
Q9SUP5	F9D16.290	Pectin lyase-like superfamily protein	-0.403756	0.794326	-0.231962	0.806624	-0.671101	0.278835
Q9S726	RPI3	Probable ribose-5-phosphate isomerase 3, chloroplastic	0.131272	0.933668	0.0838847	0.927175	-0.672441	0.16678
P21218	PORB	Protochlorophyllide reductase B, chloroplastic	0.332958	0.628252	-0.150565	0.67392	-0.682432	0.0230576
Q39054	CNX1.1	Molybdopterin biosynthesis protein CNX1	-1.48044	0.545624	-0.268104	0.861392	-0.683727	0.478609
Q9ZSR7	TPT	Triose phosphate/phosphate translocator TPT, chloroplastic	0.179043	0.859671	-0.472082	0.49394	-0.686344	0.11273
P36210	RPL12A	Large ribosomal subunit protein bL12cz	-0.123867	0.944709	-0.39284	0.57483	-0.686615	0.176114
Q944G9	FBA2	Fructose-bisphosphate aldolase 2, chloroplastic	-0.209307	0.902196	0.254096	0.784104	-0.689727	0.268193
Q9LHA4	VHA-d2	V-type proton ATPase subunit d2	-0.845431	0.785084	-0.411277	0.785716	-0.70969	0.491626
Q9STZ8	ENODL19	Early nodulin-like protein 19	-0.857364	0.794326	-0.00559619	1	-0.709833	0.598339
Q9LTX9	HSP70-7	Heat shock 70 kDa protein 7, chloroplastic	0.260142	0.823965	0.0683013	0.953473	-0.711084	0.152305
Q945Q1	CYS1	Cysteine proteinase inhibitor 1	-0.20406	0.863576	-0.501322	0.551796	-0.719522	0.169768
P49107	PSAN	Photosystem I reaction center subunit N, chloroplastic	-0.00534259	1	-0.676958	0.482946	-0.724798	0.176985
P31168	COR47	Dehydrin COR47	-0.266969	0.794326	-0.671879	0.474606	-0.726844	0.0856374
Q9SYW8	LHCA2	Photosystem I chlorophyll a/b-binding protein 2, chloroplastic	0.21873	0.861203	-0.160463	0.850776	-0.727132	0.174692
O22287	CYT1	Mannose-1-phosphate guanylyltransferase 1	-1.95798	0.0578754	-0.279286	0.748024	-0.733391	0.226144
Q9SX22	At1g68590	Small ribosomal subunit protein cS23z	0.649481	0.675824	-0.631259	0.49394	-0.734013	0.176985
P48482	TOPP2	Serine/threonine-protein phosphatase PP1 isozyme 2	-0.253618	0.797432	-0.635353	0.474606	-0.735944	0.102616
Q9SEU8	TRXM2	Thioredoxin M2, chloroplastic	-0.117937	0.956683	-0.924723	0.474606	-0.737311	0.192908
Q96291	BAS1	2-Cys peroxiredoxin BAS1, chloroplastic	0.419848	0.794326	-0.668884	0.504975	-0.740427	0.226144
Q9XF89	LHCB5	Chlorophyll a-b binding protein CP26, chloroplastic	0.195918	0.865467	-0.363105	0.592908	-0.741287	0.142592
P56766	psaA	Photosystem I P700 chlorophyll a apoprotein A1	-0.406696	0.785084	-0.387394	0.567932	-0.74393	0.126958
Q9LW57	PAP6	Plastid-lipid-associated protein 6, chloroplastic	-0.218292	0.785084	-0.299568	0.504975	-0.745721	0.022527
O65581	FBA5	Fructose-bisphosphate aldolase 5, cytosolic	0.124299	0.962996	-0.364996	0.686137	-0.75214	0.247242
Q8S9L5	TIG	Trigger factor-like protein TIG, Chloroplastic	1.39843	0.515466	-0.10175	0.961062	-0.761237	0.366916
P42804	HEMA1	Glutamyl-tRNA reductase 1, chloroplastic	0.0425901	0.995536	0.028727	0.999103	-0.76299	0.356193
Q9LRR9	GLO1	Glycolate oxidase 1	0.06313	0.960903	0.0700669	0.900207	-0.76954	0.0308042
P27202	PSBR	Photosystem II 10 kDa polypeptide, chloroplastic	0.131019	0.861203	0.16244	0.715286	-0.770607	0.0308042
Q9LD57	PGK1	Phosphoglycerate kinase 1, chloroplastic	0.438708	0.785084	-0.0870088	0.946532	-0.776292	0.184224
Q681K2	ATS3A	Embryo-specific protein ATS3A	-0.0862818	0.949485	-0.57764	0.474606	-0.788678	0.0558388
P61845	rpl23-B	Large ribosomal subunit protein uL23cz/uL23cy	-0.445038	0.785084	-0.281625	0.738887	-0.793192	0.176114
Q9SKZ1	PURA1	Transcription factor Pur-alpha 1	-0.295901	0.800238	-0.824092	0.474606	-0.796107	0.124115
Q6NPM5	ATS3B	Embryo-specific protein ATS3B	-0.0618782	0.990566	-0.689586	0.510316	-0.796194	0.227798
Q9M1Z5	MPK10	Mitogen-activated protein kinase 10	-0.449168	0.763321	-0.647127	0.482946	-0.812747	0.120078
Q9XI93	At1g13930	Nodulin-related protein 2	0.469441	0.785084	-0.940258	0.474606	-0.827972	0.188179
Q9FKS5	CYC1-2	Cytochrome c1 2, heme protein, mitochondrial	-0.157972	0.863576	-0.350989	0.551796	-0.851817	0.0495185
Q9LHA8	HSP70-4	Heat shock 70 kDa protein 4	-1.51174	0.34361	-0.358321	0.701644	-0.852876	0.19759
Q42029	PSBP1	Oxygen-evolving enhancer protein 2-1, chloroplastic	0.138143	0.972446	-0.106931	0.963495	-0.867028	0.348827
Q42512	COR15A	Protein COLD-REGULATED 15A, chloroplastic	-0.229966	0.863576	-0.151577	0.86971	-0.869232	0.141861
P56759	atpF	ATP synthase subunit b, chloroplastic	0.197142	0.861203	-0.607075	0.482946	-0.878223	0.086021
Q9SUI4	PSAL	Photosystem I reaction center subunit XI, chloroplastic	-0.358552	0.794326	-0.707067	0.482946	-0.878465	0.116461
Q9M336	UPP	Uracil phosphoribosyltransferase, chloroplastic	-0.011086	0.999568	-0.650568	0.474606	-0.88519	0.0442548
Q9SCY2	FKBP13	Peptidyl-prolyl cis-trans isomerase FKBP13, chloroplastic	-0.280373	0.80607	-0.769545	0.474606	-0.886394	0.0972241
Q8H1B3	BIP3	Heat shock 70 kDa protein BIP3	-0.272733	0.847678	-0.265761	0.748024	-0.887249	0.129856
Q9SUI6	PSAH2	Photosystem I reaction center subunit VI-2, chloroplastic	-0.342006	0.785084	-0.0640953	0.953075	-0.890091	0.0713228
P56792	rpl14	Large ribosomal subunit protein uL14c	0.0416436	0.990566	-0.526555	0.49394	-0.911736	0.0610406
P09468	atpE	ATP synthase epsilon chain, chloroplastic	0.313765	0.785084	-0.262599	0.636429	-0.916337	0.0389173
Q39196	PIP1.4	Probable aquaporin PIP1-4	-0.456102	0.785084	-0.924075	0.474606	-0.920882	0.133981
O48737	At1g03680	Thioredoxin M1, chloroplastic	-0.424769	0.800238	-1.14232	0.474606	-0.92801	0.201859
P19366	atpB	ATP synthase subunit beta, chloroplastic	0.153977	0.846765	-0.28547	0.551796	-0.9364	0.00987239
Q6GKU7	At1g64880	At1g64880	0.153973	0.882781	-0.249176	0.666123	-0.939205	0.0442548
P56773	petB	Cytochrome b6	0.406402	0.819115	-0.971496	0.482946	-0.986578	0.186015
O65282	CPN20	20 kDa chaperonin, chloroplastic	-0.0762631	0.972368	0.0184007	0.99907	-1.01123	0.0495185
P56771	petA	Cytochrome f	-1.08906	0.225973	-0.366449	0.551796	-1.03721	0.0289685
Q9XFH8	At3g02730	Thioredoxin F1, chloroplastic	-0.146797	0.949485	-0.93176	0.474606	-1.06631	0.111911
Q5E924	GAPCP2	Glyceraldehyde-3-phosphate dehydrogenase GAPCP2, chloroplastic	0.312601	0.889281	-1.03116	0.49394	-1.10416	0.210886
P43287	PIP2-2	Aquaporin PIP2-2	-0.122539	0.912488	-0.565718	0.474606	-1.10635	0.0103273
Q06611	PIP1-2	Aquaporin PIP1-2	-0.229133	0.877029	-0.786532	0.482946	-1.11543	0.095101
P34789	RPS28C	Small ribosomal subunit protein eS28x	0.433821	0.824443	-0.346207	0.774231	-1.1547	0.165276
P49692	RPL7AA	Large ribosomal subunit protein eL8z	0.959608	0.794326	-0.444214	0.847978	-1.18169	0.427232
P92966	RS41	Serine/arginine-rich splicing factor RS41	0.943388	0.612654	-1.12674	0.474606	-1.18452	0.117234
Q9SJU4	FBA1	Fructose-bisphosphate aldolase 1, chloroplastic	-0.284672	0.809226	0.190838	0.80399	-1.20069	0.0308042
Q07098	PP2A2	Serine/threonine-protein phosphatase PP2A-2 catalytic subunit	-0.5091	0.789729	-0.684834	0.535721	-1.21802	0.102616
P93004	PIP2-7	Aquaporin PIP2-7	-0.198166	0.889281	-0.555839	0.533275	-1.21945	0.047919
P56779	psbE	Cytochrome b559 subunit alpha	0.0474914	0.990566	-0.10497	0.913612	-1.24118	0.0389173
Q8L7S9	At1g43560	Thioredoxin Y2, chloroplastic	-0.307784	0.819115	-0.717149	0.482946	-1.24343	0.0445582
P0CJ46	ACT1	Actin-1	0.351877	0.800238	-0.370522	0.658268	-1.27238	0.0559953
Q8LAA6	PIP1-5	Probable aquaporin PIP1-5	-0.447458	0.797445	-0.968118	0.482946	-1.28371	0.102616
Q9C8L4	GLY3	Persulfide dioxygenase ETHE1 homolog, mitochondrial	0.00358847	1	-0.551603	0.532535	-1.28527	0.0372249
P43286	PIP2-1	Aquaporin PIP2-1	-0.339046	0.785084	-0.568616	0.482946	-1.30382	0.00987239
Q9XFH9	At5g16400	Thioredoxin F2, chloroplastic	1.25576	0.681939	-1.25335	0.504975	-1.3376	0.244928
P31169	KIN2	Stress-induced protein KIN2	-0.163868	0.943089	-0.496396	0.582453	-1.34132	0.0627267
Q9SVG4	At4g20830	Berberine bridge enzyme-like 19	1.08142	0.785084	-1.68433	0.482946	-1.49438	0.268193
Q9MAQ0	GBSS1	Granule-bound starch synthase 1, chloroplastic/amyloplastic	-1.97399	0.412461	-0.546759	0.714905	-1.67219	0.121316
O23628	H2AV	Histone H2A variant 1	-0.406223	0.859671	-1.31742	0.474606	-1.69086	0.086021
Q8H126	SELO	Selenoprotein O	-0.108911	0.990566	-0.921624	0.615383	-1.69632	0.206841
Q9FH05	SCPL42	Serine carboxypeptidase-like 42	0.364367	0.889281	-1.43282	0.482946	-2.05189	0.0679011

### Sheet: Supp. Table 12 PhosphoTotal
Supplementary Table 12. Protein phosphorylation hit list from crk28 and npro:CRK28-FLAG phosphoproteome of the total extracted fraction experiment in Fig. 6 C.
Protein ID	Name	Phosphosite	Phosphosite probability	crk28_vs_Col0_Fold Change	crk28_vs_Col0_p.adj	npro:CRK28-FLAG_vs_Col0_Fold Change	npro:CRK28-FLAG_vs_Col0_p.adj
A0A178VCD6		45	SLS(1)DGEDNVNNTR	-0.0842955	0.621663	-0.364478	0.0063816
A0A2H1ZEI5	Pumilio homolog 5	98	AIENYDS(1)EEEIR	0.00207784	0.997253	0.162203	0.722829
A0A1P8ARZ0	THO complex subunit 2	1508	S(1)LPLKEDFEASK	-0.0487379	0.988159	-1.55917	0.341006
A0A1I9LLZ2		671	IPNGSSSSEGEIS(1)PR	0.0496624	0.987369	-0.46248	0.771982
F4J703		462	DYVNPGGS(1)NR	0.165602	0.471553	0.360322	0.0447534
A0A1I9LMF2	Protein SIEVE ELEMENT OCCLUSION A	137	SLGPNS(1)LGGR	-0.200799	0.354767	-0.380324	0.0307297
A0A1I9LMJ4	RPM1-interacting protein 4	129	ASQNNSYDNKS(1)PLHK	-0.0755776	0.948024	0.57267	0.411385
A0A1I9LMJ4	RPM1-interacting protein 4	92	S(1)REESELK	-0.470349	0.685653	-0.364655	0.678567
A0A1I9LMT6		3	GS(1)ADLVDDR	-0.289671	0.104824	-0.317481	0.0243239
A0A1I9LMT6		309	ISHSTGSETLDQNMVLGEVS(1)PK	-0.00181993	0.998576	-0.352299	0.755885
A0A1I9LN68		29	KDDEEEVEEEQPLS(1)PAAR	-0.37925	0.283496	0.599299	0.0367178
A0A1I9LN88		480	KEGFKY(1)S(1)MLK	0.694065	0.528174	-0.144181	0.873129
A0A1I9LNC1		178	AEGNES(1)GEDDDFLR	0.173443	0.473939	0.419072	0.0282905
A0A1P8AV67	ABSCISIC ACID-INSENSITIVE 5-like protein 4;ABSCISIC ACID-INSENSITIVE 5-like protein 5;ABSCISIC ACID-INSENSITIVE 5-like protein 7;ABSCISIC ACID-INSENSITIVE 5-like protein 6	45	DFGS(1)MNMDELLK	-0.334276	0.272891	-0.407693	0.0933277
A0A1I9LNZ9		189	GAS(1)DIDS(1)EDEFYDVER	0.449823	0.0505733	0.123022	0.480089
A0A1I9LNZ9		193	GAS(1)DIDS(1)EDEFYDVER	0.449823	0.0505733	0.123022	0.480089
A0A1I9LP01	Calcium-dependent protein kinase 13	43	VLS(1)DVPK	-0.313226	0.17688	-0.917905	0.000162729
F4J0L7		1406	NPLS(1)PNSGQANLK	0.0581492	0.79524	-0.104114	0.520685
F4J0L7		289	SSLTQVRPVS(1)GGGR	-0.679942	0.203274	-1.72326	0.00078982
F4J0L7		1445	VFEQQGIEAPS(1)DDDDFIEVR	0.0815627	0.775247	-0.365949	0.0676716
A0A1I9LQH7	Protein PHOTOPERIOD-INDEPENDENT EARLY FLOWERING 1	905	VNLKDDLEAIPLS(1)PK	0.910968	0.593027	0.884056	0.496967
F4JD88		14	VAKPKPES(1)PINENEIR	-0.269176	0.276291	-0.144749	0.479569
A0A1I9LSQ6		71	SIS(1)FDNHK	0.149805	0.601889	-0.219332	0.297351
A0A1I9LSQ6		58	SLS(1)MPGR	0.221132	0.451853	-0.336634	0.132616
A0A1I9LTL9		577	S(1)FAQVVR	-0.031643	0.917295	0.635251	0.00224377
A0A1P8AMQ8		3169	NPVFS(1)MER	0.280244	0.354767	0.197684	0.423275
F4I1T5		237	SLHS(1)IDEEK	0.0113266	0.995385	0.00464861	0.997416
A0A1P8AMT7		21	SLS(1)EIS(1)EVDAVR	0.314551	0.178947	-0.793266	0.000505916
A0A1P8AN47	AT-rich interactive domain-containing protein 6	77	VQMLS(1)PK	0.163999	0.789057	-0.247125	0.579722
F4I4T7		774	NLIPDVKMCEKLS(1)K	1.02791	0.429366	1.65835	0.0991544
A0A1P8AQ08		1115	FDS(1)FNYQR	0.709945	0.000706205	1.28376	6.08963e-07
A0A1P8AQ08		1150	FDS(1)IGSTR	-0.00892072	0.978342	-0.264895	0.0894787
A0A1P8AQ01	Protein VASCULAR ASSOCIATED DEATH 1, chloroplastic	42	GS(1)PDRHDPSTSSPSPSR	-1.62672	0.000706205	-2.1832	4.28914e-06
A0A1P8AQI3		203	APPPVQIVDINHDDEDDES(1)DDEFAR	-0.559438	0.740718	-1.84015	0.119996
A0A1P8AQI9		1234	AFS(1)DEQINR	-0.17003	0.484191	-0.528819	0.00761733
A0A1P8AQI9		1306	MMS(1)FEAQDR	0.165135	0.564674	0.754101	0.00197191
A0A1P8AQI9		1256	NNS(1)LLSGIIDGGR	0.251808	0.350791	-0.409059	0.0570611
A0A1P8AQS5		127	RFS(1)GQLS(1)FIDSETK	0.438414	0.613315	-1.04216	0.099763
F4HQB9	Golgin candidate 5	813	QNS(1)AFENGSLPR	0.256918	0.312312	0.638474	0.00388038
F4HS98		1349	TAGET(1)S(1)EEDGLK	-0.120175	0.585594	-0.559765	0.00232349
A0A1P8ARA4	Probable protein phosphatase 2C 10;Probable protein phosphatase 2C 58;Probable protein phosphatase 2C 39;Probable protein phosphatase 2C 20	205	AFGDKS(1)LK	-0.290177	0.315214	-0.331804	0.143389
A0A1P8ARZ3		232	AILS(1)DDEDASR	-0.289132	0.0741739	-0.405984	0.00306186
Q9SAJ2;Q9SA26		1027	RNT(1)LVS(1)GGVR	-0.100955	0.905709	-0.634367	0.226114
Q8LD26		48	S(1)YGEDSLPEEAVK	0.336988	0.724356	0.170009	0.818373
A0A1P8ASX8	Cinnamoyl-CoA reductase 1	7	PVDVAS(1)PAGK	-0.226071	0.455227	-0.355186	0.123755
A0A1P8AT97		1872	ALLEGGS(1)DDEGASTEAQGR	0.215729	0.170815	0.235423	0.0620843
F4HPG4		389	QFS(1)LADAK	-0.280918	0.213523	-0.35435	0.052974
A0A1P8ATJ7	High mobility group B protein 3;High mobility group B protein 2	92	SVSEVNDEDDAEDGS(1)EEEEDDD	-0.131186	0.839404	-0.112144	0.810818
A0A1P8AUF0	Type I inositol 1,4,5-trisphosphate 5-phosphatase 1	60	S(1)QEFDPISSGVTNPR	0.239381	0.882599	0.107289	0.928911
A0A1P8AUV8	Type I inositol 1,4,5-trisphosphate 5-phosphatase 11	222	IQDVS(1)NHPVR	-0.621234	0.676962	-0.11229	0.926314
A0A1P8AVQ1		7	SPS(1)FILDER	-0.0688007	0.751868	-0.834178	8.24577e-05
F4I702		772	IQS(1)FAGK	0.0561654	0.97391	0.359633	0.704709
A0A1P8AWI5	Proline-rich receptor-like protein kinase PERK15	103	KEDIEAS(1)INR	-0.307006	0.136243	0.457814	0.00749853
A0A1P8AWK9		273	ALLTDYEDGLGEFGS(1)EDR	-1.251	0.420218	-1.79855	0.132338
A0A1P8AXC1;Q8W585	ATP-dependent zinc metalloprotease FTSH 2, chloroplastic;ATP-dependent zinc metalloprotease FTSH 8, chloroplastic	397	QVS(1)VDVPDVK	0.226126	0.318318	0.185793	0.300702
A0A1P8AXZ6	Callose synthase 2	450	LDRS(1)ENKPK	0.680345	0.357361	-1.07899	0.0681089
A0A1P8AY30	Auxin efflux carrier component 4	409	GGGDDIGGLDS(1)GEGER	-0.0968388	0.591538	-0.485348	0.00155328
A0A1P8AYN7	U-box domain-containing protein 4	207	RGS(1)LNDFEDR	-0.355894	0.211916	0.418892	0.0687957
A0A1P8AZ83	Interactor of constitutive active ROPs 2, chloroplastic	538	TGS(1)LES(1)PLR	-1.20171	0.355769	-2.32409	0.0282905
A0A1P8AZ84;Q9M3B9	ABC transporter B family member 6;ABC transporter B family member 20	565	RQDS(1)FEMR	0.760753	0.0505733	0.724974	0.0150621
A0A1P8AZP6	CHD3-type chromatin-remodeling factor PICKLE	49	KPVYNLDDS(1)DDDDFVPK	0.0954404	0.699473	-0.443138	0.0160038
A0A1P8AZU5		815	KQELS(1)DT(0.038)S(0.962)EGEVEAR	0.675235	0.120895	0.627331	0.0644381
A0A1P8AZU5		462	LPS(1)PPPR	0.0851582	0.78076	-0.0857118	0.711339
A0A1P8AZU5		453	LPS(1)PPVAQR	-0.714998	0.589091	1.20999	0.210951
A0A1P8AZU5		401	NRS(1)PS(1)PLYR	0.45583	0.144279	-0.186457	0.462142
A0A1P8AZU5		539	QDGS(1)MS(1)PVR	0.264252	0.564674	0.637429	0.0632934
A0A1P8AZU5		541	QDGS(1)MS(1)PVR	0.264252	0.564674	0.637429	0.0632934
A0A1P8AZU5		512	S(1)LT(1)PDEER	0.223028	0.485739	1.07944	0.000421776
A0A1P8AZU5		624	S(1)PGRLS(1)EEQDR	0.480049	0.11545	0.837	0.00194553
A0A1P8AZU5		629	S(1)PGRLS(1)EEQDR	0.480049	0.11545	0.837	0.00194553
A0A1P8B082		107	ALS(1)FVGGNGGAK	-0.334028	0.148436	-0.164369	0.371577
A0A1P8B1D0	Zinc finger CCCH domain-containing protein 19	1266	AIAPPELS(1)PR	-0.468018	0.0541323	-0.878682	0.000210619
Q9SL90		1675	AFS(1)WAPR	0.174535	0.461715	0.220881	0.220749
F4IFM1		26	S(1)NPS(0.035)S(0.965)PPHLAEGR	-0.826507	0.496027	-0.15587	0.875712
A0A1P8B262	Calmodulin-binding transcription activator 3;Calmodulin-binding transcription activator 1	906	VKS(1)MVQYPEAR	-0.433545	0.307348	-0.510153	0.126702
A0A1P8B293		76	EHIFS(1)DLER	-0.897889	0.0077948	-0.821874	0.00138139
A0A1P8B2C7	60S acidic ribosomal protein P2-4;60S acidic ribosomal protein P2-2;60S acidic ribosomal protein P2-1	81	KEEKEES(1)DDDMGFSLFE	-0.108286	0.598507	-0.627682	0.000621855
A0A1P8B475	Membrane protein of ER body-like protein	3	GS(1)AAELTEPTTGTEK	0.1791	0.393757	0.42876	0.0129068
A0A1P8B479		348	EES(1)PS(1)PPLDK	0.290861	0.291146	0.470774	0.0356439
A0A1P8B479		350	EES(1)PS(1)PPLDK	0.290861	0.291146	0.470774	0.0356439
A0A1P8B479		73	FVASGGANVGDS(1)PR	-0.0850407	0.755041	-0.309129	0.104067
A0A1P8B497		11	FAQVS(1)S(1)DEEDDVPITR	0.637685	0.155588	-1.22824	0.00233385
A0A1P8B497		12	FAQVS(1)S(1)DEEDDVPITR	0.637685	0.155588	-1.22824	0.00233385
A0A1P8B4K6		612	AAS(1)FQPER	-0.582191	0.0721568	-0.724776	0.00604222
A0A1P8B4K6		591	S(1)LPAEQLAGPSEPAK	0.138083	0.52588	-0.0612341	0.733647
A0A1P8B4Q3	Plant UBX domain-containing protein 8	295	LAAPSSPFDDDS(1)DDVDEQPLVR	0.300233	0.5985	0.224078	0.61263
A0A1P8B522		425	LGS(1)T(1)NRKQK	0.374715	0.314593	0.193284	0.532341
A0A1P8B522		965	S(1)PNVPPT(1)RR	-0.0586993	0.810116	-0.153642	0.359594
A0A1P8B539	Serine/arginine-rich splicing factor RS40	277	NGVGEVES(1)PIER	-0.0178989	0.954676	0.150063	0.431939
Q9C5F6		150	S(1)NAS(1)PFHPFR	0.572334	0.60689	-0.851401	0.296776
Q9C5F6		153	S(1)NAS(1)PFHPFR	0.40432	0.822405	-0.585447	0.647354
A0A1P8B5M2	1-phosphatidylinositol-3-phosphate 5-kinase FAB1A	329	EAVLS(1)DDDGDEGDR	0.0929855	0.740718	0.852785	0.00047445
A0A1P8B6K2	Protein MODIFIER OF SNC1 1	858	S(1)GDESIETAR	-0.425166	0.115291	-0.00103241	0.996389
A0A1P8B7F1		33	SSLPEVEAS(1)PPAGK	0.155305	0.539615	-0.666868	0.00215781
A0A1P8B8B1		108	ILSHS(1)QEVS(1)PR	-0.399014	0.115291	0.250483	0.195087
A0A1P8B8D1	Protein PAM68, chloroplastic	26	PGNQS(1)DEDDDDEDEDDDDEEDER	-0.651717	0.45048	1.61398	0.0184644
A0A1P8B8I3	Plant intracellular Ras-group-related LRR protein 4	167	DDS(1)FVTK	0.444532	0.124816	0.553162	0.0169792
A0A1P8B913	WRKY transcription factor 18	89	QS(1)PEIEQTDIPIK	-0.38272	0.0505733	0.699193	0.000203964
A0A1P8B9N9	Dicer-like protein 4	526	DEIEDELS(1)DDEFDFDNIK	-0.113133	0.73888	0.222372	0.354898
A0A1P8BAJ3	Serine/arginine-rich splicing factor RS41	198	ARLS(1)PDYK	0.00767583	0.98381	0.124495	0.489147
A0A1P8BAJ3	Serine/arginine-rich splicing factor RS41	231	GES(1)RS(1)PPPYEK	0.477895	0.0747866	0.844958	0.000662533
A0A1P8BAJ3	Serine/arginine-rich splicing factor RS41	301	GYDGADS(1)PIR	0.654191	0.264972	1.30388	0.00840657
A0A1P8BAJ3	Serine/arginine-rich splicing factor RS41	213	VAS(1)PENGAVR	0.793197	0.0814705	0.533945	0.121767
A0A1P8BB14	Phosphatidate phosphatase PAH2	9	IGS(1)YIYR	-0.123798	0.630924	-0.143217	0.455699
A0A1P8BB14	Phosphatidate phosphatase PAH2	470	LVGS(1)LPIMR	-0.0926155	0.855425	-0.973486	0.00743303
A0A1P8BB55	Transcription factor HY5	36	EGIES(1)DEEIR	0.141088	0.415978	0.724889	9.40089e-05
B9DFV2		285	S(1)VGELPPELK	-0.054187	0.817496	0.106963	0.514267
F4K3J6	U-box domain-containing protein 51;E3 ubiquitin ligase;Serine/threonine-protein kinase	235	AGS(1)LDVDESK	-0.146666	0.613315	0.0682244	0.768909
A0A1P8BBW1		137	VVADDARS(1)EDS(1)PEGEK	0.306732	0.455227	-0.921538	0.00642775
A0A1P8BBW1		140	VVADDARS(1)EDS(1)PEGEK	0.306732	0.455227	-0.921538	0.00642775
A0A1P8BCE3		172	DTLNPIPS(1)RPES(1)EK	-0.0476389	0.801208	0.158493	0.22175
A0A1P8BCE3		176	DTLNPIPS(1)RPES(1)EK	-0.0907082	0.759941	0.12583	0.566586
A0A1P8BCQ6		33	T(1)QHGAS(1)LS(1)LR	0.25927	0.522864	-0.114178	0.733647
A0A1P8BCQ6		35	T(1)QHGAS(1)LS(1)LR	0.25927	0.522864	-0.114178	0.733647
A0A1P8BCY2	Myosin-17	1168	GSPQSAGLS(1)FLNR	0.202987	0.328716	-0.384153	0.0230558
A0A1P8BD90		812	AKS(1)VEAGS(0.992)NLT(0.174)S(0.834)PAK	0.291458	0.371369	-0.0374474	0.894445
A0A1P8BD90		1105	KDLS(1)EDENMEEAEEK	0.408638	0.128475	0.789781	0.00121278
A0A1P8BD90		487	EVAELS(1)GGS(1)ER	0.412997	0.156816	0.563168	0.0187996
A0A1P8BD90		490	EVAELS(1)GGS(1)ER	0.138941	0.593027	0.16424	0.398556
A0A1P8BD90		551	S(1)IEVEETGHR	-0.0546995	0.839362	-0.214719	0.226036
A0A1P8BD90		427	S(1)PDYQDYQDVITGSR	0.925738	0.000488775	-0.161286	0.2356
A0A1P8BDH1		17	FDGEES(1)PPPDFDEDR	-0.0992367	0.539855	0.00214924	0.986749
A0A1P8BDX9		1177	ASEDELHLES(1)DMDK	-0.133983	0.662828	-0.63301	0.00707449
A0A1P8BDX9		1044	LESHADAS(0.001)VIPQT(0.499)S(0.499)ENEVMIDGES(1)DGNEIPLGK	0.70966	0.54012	-1.83445	0.0401923
A0A1P8BDX9		1187	NVS(1)LDS(1)HDENS(1)DQEK	0.625344	0.0120663	0.712955	0.000444919
A0A1P8BDX9		1192	NVS(1)LDS(1)HDENS(1)DQEK	0.562203	0.01749	0.630109	0.00101508
A0A1P8BFD5		22	EIDGSGSQNQHPVGS(1)PR	0.0135687	0.979002	0.101996	0.696919
F4K366		115	S(1)MGNPTEINR	1.32337	0.528174	3.26698	0.043785
Q9FJS8		275	S(1)LVVEVR	-0.163049	0.365099	-0.959341	1.53596e-05
Q9FJS8		160	SMS(1)DSNLNNVR	0.737568	0.707951	2.28115	0.104475
A0A1P8BH52		84	VPVPPHLVDVS(1)DDEDVQNLQESLGEAR	-0.301442	0.699473	-1.57872	0.00788726
Q8VYN9		21	IHHPPS(1)PR	-1.01822	0.128475	-2.44064	0.000255501
A0A1P8BHB1	26S proteasome non-ATPase regulatory subunit 12 homolog A;26S proteasome non-ATPase regulatory subunit 12 homolog B	38	LLNEQILNLS(1)KK	0.386686	0.497758	-0.204893	0.659504
A0A1P8BHR8		208	S(1)EGEGEDVEPEKK	-0.65495	0.0505733	-0.809796	0.00289046
A0A1R7T3G9		77	KAS(1)LPNYER	0.170459	0.337953	0.0935528	0.525015
A0A1R7T3G9		167	AVS(1)FDDNK	0.0225502	0.944502	-0.452475	0.0206624
A0A1R7T3H6	Cellulose synthase A catalytic subunit 4 [UDP-forming]	93	IAGDEENNGPDDS(1)DDELNIK	0.550834	0.0266383	0.192678	0.274251
A0A1R7T3J2	Autophagy-related protein 18f	642	NHS(1)EDEDEEQVD	0.0398497	0.950921	1.54859	0.000718186
A2RVJ8		73	GDQEEEEDAKPDS(1)LEEDEENQEDEVK	-0.260692	0.250215	0.764155	0.000545057
A8MQH3	Protein STRUBBELIG-RECEPTOR FAMILY 6	377	NKS(1)FDDEDSTR	0.107421	0.847755	-0.0675051	0.865267
A8MQK8	60S acidic ribosomal protein P1-1;60S acidic ribosomal protein P1-3	86	KKDEPAEES(1)DGDLGFGLFD	-0.965445	0.250215	-2.27802	0.0024689
A8MR79		293	NQAQAGLGEGS(1)PK	0.25836	0.39909	0.89327	0.00142604
F4KDJ3	Phototropin-2	9	APPS(1)PLNDAES(0.98)LS(0.02)ER	1.03246	0.000968028	0.807109	0.000458694
F4KDJ3	Phototropin-2	364	DS(1)WDLSDR	0.357149	0.800409	0.0936463	0.932044
F4KDJ3	Phototropin-2	105	RS(1)S(1)EESTSSESGAFPR	0.296619	0.71984	-0.650451	0.273919
F4KDJ3	Phototropin-2	106	RS(1)S(1)EESTSSESGAFPR	-0.358157	0.71401	-1.30633	0.0627758
F4KDJ3	Phototropin-2	22	S(1)LEIFNPSSGK	-0.0156272	0.922623	-0.665365	1.25743e-05
F4KDJ3	Phototropin-2	284	S(1)QVQESVSNDTMVKPDSSTTPTPGR	-0.618988	0.287332	-1.64016	0.00196205
F4KDJ3	Phototropin-2	63	WMEFQDS(1)AK	0.35896	0.138348	0.542539	0.00732727
A8MS82	Boron transporter 1	705	LGQMS(1)PR	0.45667	0.0981327	0.375003	0.0779381
A8MS82	Boron transporter 1	693	SLS(1)QVFS(1)PR	0.352167	0.073742	0.515032	0.00232979
B0F9L4	Golgin candidate 6	905	LLEDIGDES(1)EAQAES(1)EED	0.141107	0.595424	1.01607	0.00011961
B0F9L4	Golgin candidate 6	911	LLEDIGDES(1)EAQAES(1)EED	-0.839534	0.143132	0.548082	0.220452
B3H4F6	Protein IQ-DOMAIN 14	207	GAS(1)PQAIS(0.014)S(0.986)KPPS(1)PR	0.613386	0.0135306	0.33867	0.0447165
B3H4F6	Protein IQ-DOMAIN 14	630	GPGS(1)PGGVVLEK	0.257788	0.202497	-0.187165	0.24634
B3H4F6	Protein IQ-DOMAIN 14	277	PT(0.014)T(0.986)PKPPS(1)PR	0.0858579	0.899916	0.292653	0.514342
B3H4F6	Protein IQ-DOMAIN 14	148	SLS(1)PKPPS(1)PR	0.293813	0.193646	0.215582	0.228749
B3H4F6	Protein IQ-DOMAIN 14	133	T(0.001)LS(0.999)PKPPS(1)PR	0.256261	0.148503	0.313298	0.0286277
B3H4N7	60S acidic ribosomal protein P3-1;60S acidic ribosomal protein P3-2	106	KKEES(1)EEEEGDFGFDLFG	-1.89987	0.415261	-0.911533	0.638249
B3H5D4	Rho GTPase-activating protein 6	452	GFGVEDS(1)DAES(1)PR	0.335299	0.227545	0.373177	0.0930188
B3H5D4	Rho GTPase-activating protein 6	456	GFGVEDS(1)DAES(1)PR	0.335299	0.227545	0.373177	0.0930188
B3H653	VQ motif-containing protein 4	16	EATNLIPS(1)PR	-0.366581	0.0781698	-0.509154	0.00369818
B3H6F9	Serine/threonine-protein kinase SRK2F;Serine/threonine-protein kinase SRK2I;Serine/threonine-protein kinase SRK2E;Serine/threonine-protein kinase SRK2D	171	SSVLHS(1)QPK	0.872281	0.073742	-0.293541	0.440841
B3H6J5		395	AARDS(1)DDS(1)EIEYQNK	0.626483	0.180104	0.0867615	0.83056
B3H6J5		398	AARDS(1)DDS(1)EIEYQNK	0.626483	0.180104	0.0867615	0.83056
B3H6J5		450	EVARDS(1)DDS(1)EAEYENR	0.6182	0.13868	0.380837	0.242751
B3H6J5		453	EVARDS(1)DDS(1)EAEYENR	0.6182	0.13868	0.380837	0.242751
B3H7G1		27	S(1)VDKFEVK	0.0437242	0.879885	-0.592473	0.00395795
F4I233	Probable LRR receptor-like serine/threonine-protein kinase At1g63430	273	HQS(1)AQMVAK	0.672495	0.152914	0.273873	0.479008
F4KEN7	Probable LRR receptor-like serine/threonine-protein kinase At5g45840;Inactive receptor-like serine/threonine-protein kinase At2g40270;Probable inactive receptor-like protein kinase At3g56050;Probable LRR receptor-like serine/threonine-protein kinase MRH1	350	TGLS(1)GQLQK	-0.466287	0.0164335	-0.414821	0.00378066
C0Z2J1		208	SGDS(1)GGENLMDSDK	-0.431842	0.314318	-0.621736	0.0682356
F4HQG6	Endoribonuclease Dicer homolog 1	717	SSQMQDT(1)IS(1)KFR	-0.621264	0.0475061	-0.799698	0.00201019
F4HQS1		31	DESFDEAVLDS(1)PEVK	-0.460753	0.0638709	-0.650822	0.00224377
F4HQT1	Glyceraldehyde-3-phosphate dehydrogenase GAPC2, cytosolic;Glyceraldehyde-3-phosphate dehydrogenase GAPC1, cytosolic	208	LTGMS(1)FR	0.0114464	0.980404	-0.302906	0.159826
F4HRT5	Protein CROWDED NUCLEI 1	1105	ADS(1)DGEDDES(1)DAEHPGK	0.25178	0.331625	-0.28309	0.163939
F4HRT5	Protein CROWDED NUCLEI 1	1112	ADS(1)DGEDDES(1)DAEHPGK	0.25178	0.331625	-0.28309	0.163939
F4HRT5	Protein CROWDED NUCLEI 1	865	EVEVTNVNS(1)DGDQS(1)DINSK	0.550367	0.0215309	0.108392	0.532341
F4HRT5	Protein CROWDED NUCLEI 1	1093	RT(0.006)DES(0.994)EAMS(1)EDVNK	1.2783	0.573751	0.926004	0.6012
F4HRT5	Protein CROWDED NUCLEI 1	249	VAKS(1)QMIVKQR	-0.456922	0.794043	0.78467	0.536872
F4HRT5	Protein CROWDED NUCLEI 1	42	VS(1)EIQFDDPR	0.030646	0.899953	0.529193	0.00234913
F4HUS8	Calcium-transporting ATPase;Calcium-transporting ATPase 2, plasma membrane-type;Putative calcium-transporting ATPase 7, plasma membrane-type;Calcium-transporting ATPase 1, chloroplastic	46	FTANLS(1)KR	-0.0910474	0.828159	0.398385	0.151909
F4HVZ5		11	S(1)FEEEEEDNDVNK	0.0673267	0.846149	0.39874	0.0805081
F4HW26;F4IFQ0	Serine/threonine-protein phosphatase;Serine/threonine-protein phosphatase BSL2;Serine/threonine-protein phosphatase BSL3	622	QLS(1)IDQFENEGR	0.647602	0.000488775	0.666371	1.83178e-05
F4HW26;F4IFQ0	Serine/threonine-protein phosphatase;Serine/threonine-protein phosphatase BSL2;Serine/threonine-protein phosphatase BSL3	653	QMS(1)INSVPK	-0.798993	0.00309817	-1.00003	5.22058e-05
F4HWU0		353	S(1)APQT(1)PHRNPY	0.224078	0.264972	-0.128808	0.434393
F4HXQ7	Myosin-binding protein 1	834	GIEFLS(1)PR	-0.184732	0.333207	-0.114155	0.466363
F4HXZ8		18	S(1)GDFDLESGGTIR	-0.761257	0.594786	1.7512	0.0941343
F4HY56		5	MEMGS(1)DGEDQK	0.281099	0.382957	0.756677	0.0057157
F4HYR4		30	VQDLIHGGGGAS(1)PVQS(0.892)PT(0.108)R	0.526677	0.0218426	0.486604	0.00512989
Q8GZ64		566	ISGHIIDDDDS(1)DDS(1)EDGSLTR	0.251762	0.858579	0.0220422	0.983696
F4HZK3		10	AT(0.388)S(0.612)EAEYES(1)DPEELNR	0.335367	0.268984	0.345861	0.15006
F4HZK3		49	AVVDS(1)DLS(1)DEEVGTVK	0.168671	0.5142	-0.0516401	0.810818
F4HZK3		52	AVVDS(1)DLS(1)DEEVGTVK	0.168671	0.5142	-0.0516401	0.810818
F4I0I6		304	IGNS(1)DVEEEK	-0.252147	0.449823	1.1262	0.000415364
F4I2J8	Cactin	450	LEQLS(1)EGEDDVEVNPGLTR	-0.0245566	0.927428	0.150434	0.358809
F4I420		641	AHDS(1)EPEAEKPTAK	0.119824	0.839404	-1.43729	0.00158209
F4I420		83	GTQQDDDDDFS(1)DK	-0.252817	0.176917	0.881306	4.37284e-05
F4I420		604	S(1)WGT(1)VDLNLK	1.34873	0.151907	-0.765107	0.303348
Q8GYC5		266	T(0.005)LS(0.995)LPPAS(1)PR	0.0772312	0.780564	0.313578	0.103974
F4I9J7		32	ANIESEAVDFEPEEDDLMDEEGTAIDGADVS(1)PR	0.485125	0.800409	-0.0750125	0.963572
F4I9P8		454	ANVEDKT(1)QS(1)IDR	-0.308313	0.854188	1.16178	0.303771
F4I9P8		415	TEIVELDS(1)PVS(1)K	0.657362	0.664539	-0.131201	0.914325
F4I9P8		418	TEIVELDS(1)PVS(1)K	1.82333	0.122473	2.38864	0.0123298
F4IA20		205	SYS(1)DPPS(1)PGR	0.47253	0.067389	0.662734	0.00251817
F4IBY7	B-box zinc finger protein 24	123	NQPEPS(1)NNQQK	-0.172685	0.371068	0.94248	3.14232e-05
F4IDC8		641	TMARPVS(1)IK	-0.144916	0.754387	-0.00727532	0.983696
F4IE90		138	S(0.001)GQS(0.999)DES(1)DGEVAVR	0.387545	0.152914	0.692054	0.00350849
F4IFD0		629	GFS(1)DVS(1)GEENANR	0.650643	0.0265801	0.98447	0.000236874
F4IFD0		632	GFS(1)DVS(1)GEENANR	0.650643	0.0265801	0.98447	0.000236874
F4IG73		48	DDDFEQVS(1)LGDQEK	-0.114241	0.571679	0.530764	0.00197191
F4IHH0		183	IIDKADMS(1)LPS(1)S(1)R	0.479512	0.095262	1.05781	0.000217295
F4IHH0		186	IIDKADMS(1)LPS(1)S(1)R	0.479512	0.095262	1.05781	0.000217295
F4IHH0		187	IIDKADMS(1)LPS(1)S(1)R	0.479512	0.095262	1.05781	0.000217295
F4IIZ3	Potassium transporter;Potassium transporter 11	35	LDQS(1)MDEEAGR	-0.0185206	0.959074	0.302588	0.142085
F4IKE9	Auxin-responsive protein;Auxin-responsive protein IAA8	135	PGGGINMMLS(1)PKVK	-0.0606617	0.941326	-1.03233	0.03456
F4IKR5		206	EVEKEEEGRENGACT(1)S(1)K	-0.264319	0.377124	-0.674577	0.00749853
Q84R15		1110	ES(1)FENPVAGSGSR	-0.372977	0.500043	0.304651	0.487448
Q84R15		1125	SYES(1)DDEEPR	-0.0633847	0.799244	0.61115	0.00191538
Q9ZVW9		143	S(1)LEIEPK	-0.0576171	0.853228	0.116922	0.595337
F4IM73		484	NAES(1)DREEDVEEDKR	0.0253229	0.943935	0.628093	0.00557273
F4INH0	AT-rich interactive domain-containing protein 3	241	EIIS(1)PGEHK	0.113988	0.741962	-0.0537786	0.839935
F4INW2	Histone H1.2	2	S(1)IEEENVPTTVDSGAADTTVK	0.010906	0.983666	-0.489798	0.0415462
F4ITF9		381	ESFSEDHVS(1)PR	-0.194358	0.328969	0.304435	0.0549639
F4ITZ4	Nuclear transcription factor Y subunit B-1	132	DAGGGVS(1)GEEMPSW	0.0814186	0.775573	0.391549	0.0530168
F4IUH2		210	NSEDNELQS(1)PR	-0.316163	0.186505	-0.0030163	0.987778
O49328		788	WDS(1)FNNK	0.318883	0.207267	0.586896	0.00694394
F4IX90	Phosphoinositide phospholipase C;Phosphoinositide phospholipase C 2	280	EVPS(1)FIQR	-0.156445	0.475723	-0.503857	0.00563127
F4IX90	Phosphoinositide phospholipase C;Phosphoinositide phospholipase C 2	287	NKS(1)EAKDDLDGNDDDDDDDDEDK	0.957386	0.480876	-0.806865	0.454185
F4IXW2	Brefeldin A-inhibited guanine nucleotide-exchange protein 5	1435	NPDDIKDNGKVS(1)AQAS(1)PR	-0.519955	0.406639	-1.03278	0.0387992
F4IXW2	Brefeldin A-inhibited guanine nucleotide-exchange protein 5	1439	NPDDIKDNGKVS(1)AQAS(1)PR	-0.519955	0.406639	-1.03278	0.0387992
Q9SCK0		397	NPLPPFS(1)PK	-0.356241	0.1547	0.124263	0.553251
F4IZK5		506	DFFGDIGDS(1)EEEEEQDVK	-0.197624	0.216376	0.608099	0.000240633
F4IZK5		94	S(1)PNNLLGESQSGNAASSSVPK	0.512406	0.0473581	0.447015	0.0198225
F4J061		42	KNS(1)VDFDFEK	-0.798486	0.0511951	-0.886319	0.00642775
Q9SQX9		387	EETSPPS(1)PIAS(1)PEEK	0.0325347	0.905709	0.351763	0.0412962
F4J4N6		74	DQQLEAS(1)LEES(1)R	-0.10148	0.947215	-0.209361	0.830492
F4J4N6		78	DQQLEAS(1)LEES(1)R	0.499397	0.689217	-0.171795	0.858276
F4J6F6	Probable serine/threonine protein kinase IREH1	663	DSLAAAES(1)PDGMK	0.269269	0.524373	-0.272402	0.406661
F4J6F6	Probable serine/threonine protein kinase IREH1	682	VSNSHLTEESDVLS(1)PR	-0.659051	0.0651395	-1.37983	0.000136826
F4J8D3	Protein TPLATE	1100	IEEES(1)ENEEEEEGEEEDDDEEVK	-0.456536	0.268984	-0.068511	0.846818
F4J8L7		256	FGS(1)WPDGLDSTVK	-0.315506	0.0933839	-0.615718	0.000498
F4J9A0		404	LNIDTDSSSPQNIIS(1)PK	-0.237928	0.638439	-0.111894	0.782031
F4JAE0		107	ALS(1)FVGGNGGGK	-0.166534	0.475849	0.428221	0.0208367
F4JC80		782	EELNDS(1)EEEEDDSEILDR	0.0842691	0.688124	0.444103	0.0056294
F4JCD2	Vacuolar protein sorting-associated protein 9A	194	AES(1)ISDLENK	-0.285695	0.0981327	-0.487262	0.00152463
F4JCS8		910	ILNDS(1)DS(1)GELK	-0.074	0.829798	-0.445355	0.0546559
F4JCS8		912	ILNDS(1)DS(1)GELK	-0.074	0.829798	-0.445355	0.0546559
F4JDC5		22	LSLDS(1)PAK	-0.203697	0.676505	-0.607728	0.0805081
F4JDI1		358	VQMDEAGGLNLS(1)MAHS(1)LK	-0.0205458	0.950921	-0.0072811	0.974464
F4JDI1		362	VQMDEAGGLNLS(1)MAHS(1)LK	-0.0205458	0.950921	-0.0072811	0.974464
F4JE18		464	KADVLS(1)EDS(1)PGEGR	0.0479057	0.870619	-0.249259	0.187825
F4JE18		467	KADVLS(1)EDS(1)PGEGR	-0.0405115	0.838572	-0.303632	0.024684
F4JF21		434	LSELS(1)DDEDFDEQK	-0.109986	0.689217	-0.354401	0.0706151
Q8RWD5	Coiled-coil domain-containing protein SCD2	8	AGS(1)PVYGR	0.718735	0.115138	0.43994	0.206575
F4JFA0		2068	NPLVS(1)NMFR	-0.251826	0.382957	-0.559514	0.0175628
Q9SSE9	Lysine-specific demethylase JMJ25	99	KDS(1)IIEVGEASGSMPK	-0.952015	0.46716	-0.96265	0.344656
F4JFU7	Protein STRUBBELIG-RECEPTOR FAMILY 7	342	HKS(1)FDDDDSTMR	0.537639	0.0511846	0.631078	0.00455951
F4JGT7	Uncharacterized zinc finger protein At4g06634	277	NEIDDGS(1)DQDVYR	0.410784	0.688124	0.646201	0.37985
F4JJI7	Vesicle-associated protein 4-2	313	YLAQQQGEGADS(1)V	-0.156978	0.451393	0.60355	0.00126595
F4JLK2	Probable sucrose-phosphate synthase 4	725	DVDDIS(1)LR	-0.191715	0.851161	-1.94918	0.00749853
F4JLK2	Probable sucrose-phosphate synthase 4	145	NDAEEDLLS(1)ELS(1)EGEKDKNDGEK	0.856052	0.128475	0.24669	0.592135
F4JLK2	Probable sucrose-phosphate synthase 4	148	NDAEEDLLS(1)ELS(1)EGEKDKNDGEK	0.537198	0.171616	-0.154729	0.641201
Q9SZD0		189	YAPANS(1)PPLPR	-0.104569	0.650585	-0.250479	0.126885
F4JN38	Probable serine/threonine-protein kinase Cx32, chloroplastic	91	NFKPDS(1)MLGQGGFGK	-0.593737	0.689241	-0.0429991	0.973319
F4JN38	Probable serine/threonine-protein kinase Cx32, chloroplastic	118	VGS(1)GMIVAIK	-0.26061	0.511316	0.1208	0.712894
F4JPJ7	ATPase 2, plasma membrane-type	932	EAVNIFPEKGS(1)YR	-0.335301	0.457115	-0.660638	0.0578649
F4JPJ7;P20431	ATPase 2, plasma membrane-type;ATPase 5, plasma membrane-type;ATPase 8, plasma membrane-type;ATPase 6, plasma membrane-type;ATPase 9, plasma membrane-type;ATPase 3, plasma membrane-type	964	GHVES(1)VVK	-0.429722	0.851161	-0.484749	0.77062
Q93VS5		44	NVEGS(1)NEDEEEEIEEDGEEISEVDHAK	-0.0701196	0.848209	-0.649286	0.0107451
F4JTJ6	Pantothenate kinase 2	286	S(1)FDELLELSQK	-0.205764	0.897878	-1.51822	0.12659
F4JUU4		211	S(1)PPS(1)PDQIEK	0.0360829	0.85589	0.0985213	0.476183
F4JUU4		214	S(1)PPS(1)PDQIEK	-0.136247	0.692635	-0.0936216	0.726855
F4JXY6		1232	ENS(1)PPHLR	-0.267352	0.26049	-0.730146	0.00105111
Q9FKI9_ARATHEmb		48	NLS(1)LQIPSR	-0.05852	0.848209	0.491592	0.0189337
F4K124	Protein phosphatase 2C 70	171	LINLS(1)PR	-0.0798741	0.794043	-0.0956131	0.673508
F4K142	Rho GTPase-activating protein 7	447	GFVADDS(1)DIES(1)PR	0.230453	0.393757	0.58849	0.00882377
F4K142	Rho GTPase-activating protein 7	451	GFVADDS(1)DIES(1)PR	0.230453	0.393757	0.58849	0.00882377
F4K1C7		594	LNS(1)IIDR	-0.113827	0.590601	-0.477871	0.00481777
F4K2E9		307	EGDLTNEGHS(1)DEDR	-0.787451	0.253907	0.235532	0.690723
F4K2F0	Protein EMSY-LIKE 3	274	EIS(1)PGDIR	-0.38896	0.188241	-0.434592	0.0673634
F4K2F0	Protein EMSY-LIKE 3	390	LEEIS(1)DGES(1)GNI	-0.202257	0.331102	-0.0161116	0.930703
F4K3E4	65-kDa microtubule-associated protein 1	615	EEAASSPVSGAADHQVPAS(1)P	0.0423731	0.811109	-0.466883	0.00102421
F4K3E4	65-kDa microtubule-associated protein 1	33	LQEIWDEVGES(1)DDER	-0.139839	0.630924	0.545295	0.0128634
F4K3Z6	E3 ubiquitin-protein ligase KEG	973	VGFPGAS(1)R	-0.11174	0.781704	-0.25911	0.364191
F4K4D5	Eukaryotic translation initiation factor 3 subunit B	710	DGEVS(1)DVEEDEYEAK	0.0279425	0.879273	0.214171	0.0707853
F4K4D6		81	DGVVGS(1)EEEDEIK	0.258358	0.659258	0.718384	0.0853492
F4K4Y5		525	SVAHS(1)DDES(1)EEEKEDDEEEEK	-0.164507	0.762131	1.06539	0.00857685
F4K4Y5		529	SVAHS(1)DDES(1)EEEKEDDEEEEK	-0.164507	0.762131	1.06539	0.00857685
F4K5T4		14	DT(0.048)DFS(0.952)AES(1)PDLEEDGGGGGGGR	-0.700632	0.357107	0.259655	0.690298
F4K704	La-related protein 1A	378	STSAETIGDGDKDS(1)PK	-0.0318255	0.929822	-0.524945	0.0207547
F4K704	La-related protein 1A	465	S(1)IEYEDDDMAVDDQDIQK	0.937223	0.583021	1.0771	0.400261
F4K8B0	Paired amphipathic helix protein Sin3-like 2	251	DHS(1)VDRS(1)DLNDDK	-0.457866	0.157934	-0.196242	0.463245
F4K8B0	Paired amphipathic helix protein Sin3-like 2	255	DHS(1)VDRS(1)DLNDDK	-0.457866	0.157934	-0.196242	0.463245
F4K956		240	APS(1)ILER	0.0347466	0.915767	0.437738	0.030551
F4K9K4	Syntaxin-132	8	MNDLLKGS(1)FELPR	-0.00047838	0.997626	0.0229086	0.851491
F4KCL2		158	SAANDTEMDDDS(1)GNEK	0.285972	0.854112	-1.38239	0.181135
F4KDN1		739	LWAS(1)PPPAAPR	-0.219674	0.500321	-0.125197	0.638249
F4KEU1		9	MDDDGS(1)LS(1)PR	0.0942437	0.799244	1.23714	0.000210619
F4KFG2	Probable ribosome biogenesis protein At5g10070	233	DGES(1)GDES(1)EEDDEDGLPPLER	0.0737844	0.817968	0.494449	0.0250787
F4KFG2	Probable ribosome biogenesis protein At5g10070	237	DGES(1)GDES(1)EEDDEDGLPPLER	0.0737844	0.817968	0.494449	0.0250787
F4KFG2	Probable ribosome biogenesis protein At5g10070	260	NMNHIKLEDS(1)EEEDS(1)E	-0.917808	0.321569	-1.1303	0.121045
F4KFG2	Probable ribosome biogenesis protein At5g10070	265	NMNHIKLEDS(1)EEEDS(1)E	-0.459708	0.788616	-0.651389	0.6012
F4KHD5		2467	ASEAEHEDPVDDIKS(1)NDDR	-0.804706	0.480876	-0.296759	0.75436
F4KHD5		344	AS(1)LDHEEEMDK	0.438851	0.0478508	0.36532	0.0268438
F4KHD5		2483	DQS(1)DEVSADETVPK	0.274798	0.120895	0.130658	0.344656
F4KHD5		2414	ELEVGNDFVS(1)R	-0.0663271	0.848162	-0.0918709	0.709745
F4KHD5		2802	S(1)LS(1)DHIQK	-2.42071	0.357107	-0.481795	0.83235
F4KHD5		2804	S(1)LS(1)DHIQK	-0.0993452	0.954676	-2.06648	0.0474604
F4KIH8		833	GDS(1)DDIMDER	0.255255	0.321295	0.810655	0.00084521
F4KJ52		111	AFS(1)EGDIQK	0.00587037	0.987369	0.0602467	0.74274
F4KJ52		125	LGAGLVQS(1)PLDR	-0.457399	0.0741739	-0.694997	0.00191273
P55737	Heat shock protein 90-2;Heat shock protein 90-3;Heat shock protein 90-4	219	TIEKEIS(1)DDEEEEEK	0.0910329	0.817496	1.50056	6.16303e-05
O04036	Sugar transporter ERD6	256	LRGS(1)DVDISR	-0.0916152	0.873892	-0.500346	0.181067
O04151	Calreticulin-1	381	DAPAES(1)DAEEEAEDDDNEGDDS(1)DNESKSEETK	0.131092	0.605469	0.871724	0.000250955
O04342		131	AFLDEDDPNQLPQS(1)PK	0.191471	0.624831	-0.166576	0.577548
O22607	WD-40 repeat-containing protein MSI4	3	MES(1)DEAAAVS(0.999)PQATTPSGGTGASGPK	0.670906	0.0995221	0.724961	0.0245572
O22607	WD-40 repeat-containing protein MSI4	10	MESDEAAAVS(1)PQATTPSGGTGASGPK	0.640209	0.0651395	0.656886	0.0159167
O22764		460	NSGGGGGGIEQGRS(1)PR	-1.91804	0.131811	-1.60246	0.104033
O22777		8	GALS(1)LPR	-0.290449	0.0402469	-0.485364	0.000232202
O22899	Probable pre-mRNA-splicing factor ATP-dependent RNA helicase	600	QQLVRIMS(1)RFNLK	-0.391192	0.331142	-1.42257	0.000366358
O22907	DEAD-box ATP-dependent RNA helicase 24	160	AVDAGMLDYDS(1)DDNPIVVDK	0.0759983	0.795856	-0.439732	0.0343368
O23052	Uncharacterized TPR repeat-containing protein At1g05150	182	ADNNNNNVDAFS(1)DAGWS(1)R	0.389658	0.151147	-0.222132	0.300702
O23052	Uncharacterized TPR repeat-containing protein At1g05150	187	ADNNNNNVDAFS(1)DAGWS(1)R	0.389658	0.151147	-0.222132	0.300702
O23095	60S acidic ribosomal protein P1-2	103	KDEPAEES(1)DGDLGFGLFD	-0.286686	0.476324	-0.121776	0.717132
O23144	Proton pump-interactor 1	540	TGGNTETETEEVPEAS(1)EEEIEAPVQEEKPQK	-1.40488	0.322663	0.298276	0.808659
O23176		653	LLGVEDEHPS(1)K	0.314814	0.222301	0.420474	0.0449937
O23263		31	ERYES(1)DEEDGEVNK	-0.222232	0.467038	0.301646	0.197313
O23487	Transcription factor bHLH3	246	QLS(1)LGGAKPR	-0.287396	0.462721	-0.638041	0.0364471
O23550		105	VSADFDADS(1)DDEIVLVPK	0.191821	0.676184	-0.127753	0.716946
O48549	40S ribosomal protein S6-1	237	S(1)RLS(0.981)S(0.019)AAAKPSVTA	0.487872	0.640186	-1.23058	0.100519
O48683		239	DDIS(1)LQNDTVDANETTK	0.137943	0.941326	0.395997	0.738964
O48724	Protein WEAK CHLOROPLAST MOVEMENT UNDER BLUE LIGHT 1	744	NLKES(1)FEGGK	0.209052	0.420218	-0.194924	0.337388
O48788;Q9C9Y8;Q9FMD7;Q9LVM0;Q9M8T0	Probable inactive receptor kinase At2g26730;Probable inactive receptor kinase At5g53320;Probable inactive receptor kinase At4g23740;Probable leucine-rich repeat receptor-like protein kinase At5g05160;Probable inactive receptor kinase RLK902;Probable inactive receptor kinase At1g48480;Probable inactive receptor kinase At3g08680;Probable inactive receptor kinase At5g16590;Probable inactive receptor kinase At5g58300;Probable inactive receptor kinase At3g02880	345	AS(1)AEVLGK	0.270797	0.303773	-0.0856399	0.705112
O48844	26S proteasome non-ATPase regulatory subunit 1 homolog A	896	EGDSMQVDS(1)PAAVEK	0.0887913	0.75674	0.424799	0.0381921
O48963	Phototropin-1	376	MS(1)ENVVPSGR	-0.5591	0.138348	-1.11746	0.00123131
O48963	Phototropin-1	170	S(0.388)S(0.612)GEMS(1)DGDVPGGR	0.227927	0.505768	-0.631127	0.0198687
O49160	Eukaryotic translation initiation factor 3 subunit C	40	YLQS(1)GS(1)EDDDDTDTK	0.115417	0.571776	1.04391	1.25743e-05
O49339	PTI1-like tyrosine-protein kinase 2	14	GDS(1)DLS(1)NEEVHLK	-0.315967	0.285269	0.335751	0.150519
O49339	PTI1-like tyrosine-protein kinase 2	17	GDS(1)DLS(1)NEEVHLK	-0.315967	0.285269	0.335751	0.150519
O49403	Heat stress transcription factor A-4a	306	LKS(1)PPS(1)PR	-0.109097	0.851161	-0.435019	0.266638
O49403	Heat stress transcription factor A-4a	309	LKS(1)PPS(1)PR	-0.109097	0.851161	-0.435019	0.266638
O49595	High mobility group B protein 1	129	NLEEGS(1)DES(1)EK	-0.489037	0.870875	0.45319	0.833243
O49595	High mobility group B protein 1	132	NLEEGS(1)DES(1)EK	0.240449	0.905709	1.63346	0.189103
O49595	High mobility group B protein 1	146	SEINDEDEAS(1)GEEELLEK	0.253513	0.445301	1.31772	0.000126919
O49613		126	NTEYDPHVS(1)R	0.0459606	0.897878	1.02927	0.000305071
O64517	Metacaspase-4;Metacaspase-4 subunit p20;Metacaspase-4 subunit p10	296	LAS(1)GFLEGK	-0.30183	0.115138	-0.580812	0.000892426
O64768		24	DEGLGS(1)INQR	-0.0751559	0.688124	-0.420012	0.00402207
O64768		555	S(1)EDHVENNLSAK	0.327361	0.093664	-0.952568	2.3474e-05
O64855		318	QRS(1)DLDDEYK	0.553107	0.73936	-0.583458	0.640703
O65440	Leucine-rich repeat receptor-like serine/threonine-protein kinase BAM3	984	EVVQMIS(1)QAK	-0.65035	0.792611	-0.196528	0.919492
O65570	Villin-4	777	SMS(1)FS(1)PDR	0.277147	0.75674	-1.8851	0.00553757
O65581	Fructose-bisphosphate aldolase	42	FAS(1)INVENIESNR	-0.31954	0.200478	-1.07326	9.32e-05
O65655		319	LNLDRS(1)S(1)GDES(1)MEDEPETK	-0.926822	0.689217	-0.877806	0.616192
O80386		477	DNDS(1)EPEELLR	0.165346	0.425046	-0.500911	0.00446123
O80386		887	DPS(1)LEIK	1.01792	0.140847	0.122208	0.835115
O80452	AMP deaminase	122	AS(1)VHGAS(0.571)S(0.429)IR	0.57457	0.0238731	0.108868	0.561402
O80452	AMP deaminase	140	TGS(1)FVRPIS(1)PK	0.364304	0.0541323	0.954872	1.3763e-05
O80739	Putative potassium transporter 12	187	LPNQQPADEQIS(1)S(1)FR	-0.273453	0.775573	0.355068	0.619706
O80739	Putative potassium transporter 12	188	LPNQQPADEQIS(1)S(1)FR	-0.273453	0.775573	0.355068	0.619706
O80780		187	SDEKEEILS(1)PR	-0.132952	0.49219	-0.904783	3.48859e-05
O80780		40	GFNGHGHDEHGS(1)QDER	-1.6158	0.268984	-1.04926	0.375565
O80852	Glutathione S-transferase F9	12	VYGPHFAS(1)PK	-0.322975	0.636701	-1.14329	0.0244019
O80925	ADP-ribosylation factor GTPase-activating protein AGD7	173	NQS(1)AGDFR	0.442618	0.221327	0.255973	0.384237
O80986		142	SPS(1)VLHR	0.269271	0.342969	-0.827877	0.00150279
O81283	Translocase of chloroplast 159, chloroplastic	448	FDPIGQGEGGEVELES(1)DK	-0.0547129	0.833693	-0.0819086	0.657585
O81283	Translocase of chloroplast 159, chloroplastic	281	FDQIGDDDS(1)GEFEPVS(1)DK	0.0643044	0.75109	-0.310585	0.0316427
O81283	Translocase of chloroplast 159, chloroplastic	288	FDQIGDDDS(1)GEFEPVS(1)DK	-0.594273	0.661131	0.0787341	0.944739
O81283	Translocase of chloroplast 159, chloroplastic	686	IDGQIVT(1)DS(1)DEDVDT(1)EDEGEEK	1.06842	0.0289164	-0.33126	0.344656
O81283	Translocase of chloroplast 159, chloroplastic	589	VVEGDS(1)AEEDENKLPVEDIVSSR	-0.157511	0.409125	-1.15513	4.70238e-06
O81645	Villin-3	862	AFS(1)EVEATEEATEAK	-0.232388	0.248764	-0.0361278	0.835115
O81645	Villin-3	826	SGLTSQAS(1)QR	0.894914	0.112552	1.04015	0.0200698
O82291	Probable plastid-lipid-associated protein 3, chloroplastic	105	S(1)GPELEESGTR	-0.289416	0.225268	0.318353	0.0945793
O82486	N6-adenosine-methyltransferase MT-A70-like	664	ASYPEIDVQPPS(1)PPR	0.559621	0.75674	-0.682065	0.612625
P0C5E2	Probable serine/threonine-protein kinase At1g18390	633	S(1)GPLVAQSPDSVIVK	0.528966	0.203635	0.0582286	0.872834
P20431	ATPase 3, plasma membrane-type	3	AS(1)GLEDIVNENVDLEK	-0.347551	0.17688	-0.152053	0.47337
P20649	ATPase 1, plasma membrane-type	899	EDVNIFPEKGS(1)YR	-0.075392	0.78374	-0.305081	0.108873
P20649	ATPase 1, plasma membrane-type	2	S(1)GLEDIK	-0.0305489	0.915767	-0.828366	0.000234277
P21216	Soluble inorganic pyrophosphatase 2	9	AEIKDEGS(1)AK	-0.195039	0.565824	-0.358731	0.151201
P21238	Chaperonin 60 subunit alpha 1, chloroplastic	90	NVVLDEFGS(1)PK	-0.0208247	0.949852	-0.607856	0.00425719
P21240	Chaperonin 60 subunit beta 1, chloroplastic;Chaperonin 60 subunit beta 2, chloroplastic;Chaperonin 60 subunit beta 3, chloroplastic	478	LAS(1)KVDAIK	-0.0985184	0.69955	-0.76461	0.000621501
P27323	Heat shock protein 90-1	219	EIS(1)DDEDEDEPKKENEGEVEEVDEEK	-0.510811	0.0129344	0.485784	0.00194553
P28185	Ras-related protein RABA1a	182	S(1)VDGGGESADLPGK	-0.025936	0.912533	0.0651206	0.669977
P31168	Dehydrin COR47	64	AQIS(1)EPELAAEHEEVK	-0.293005	0.445301	-1.18046	0.000814544
P42763	Dehydrin ERD14	59	VHIS(1)EPEPEVK	-0.140703	0.529386	-0.220082	0.193101
P42777	G-box-binding factor 4	129	AEMDEGAS(1)DEIDVK	0.251374	0.882542	0.287088	0.80977
P43286	Aquaporin PIP2-1;Aquaporin PIP2-1, N-terminally processed;Aquaporin PIP2-2;Aquaporin PIP2-2, N-terminally processed;Aquaporin PIP2-3;Aquaporin PIP2-3, N-terminally processed	283	SLGS(1)FRS(1)AANV	3.81314	0.0281264	0.556518	0.673508
P55229	Glucose-1-phosphate adenylyltransferase large subunit 1, chloroplastic	428	VGS(1)NVQLK	-0.0641209	0.844132	-0.704457	0.00315213
P56757	ATP synthase subunit alpha, chloroplastic	488	TLTAEAES(1)FLK	-0.484632	0.5985	-0.181003	0.806346
P56766	Photosystem I P700 chlorophyll a apoprotein A1	5	IIRS(1)PEPEVK	-0.213958	0.435298	-0.717209	0.00261267
P57691	60S acidic ribosomal protein P0-3	308	KEES(1)DEEDYEGGFGLFDEE	-0.431278	0.107001	-0.477635	0.0238856
P92964	Serine/arginine-rich splicing factor RS31	191	RPS(1)PDYGR	1.0458	0.0603749	0.811139	0.0550642
P93004	Aquaporin PIP2-7;Aquaporin PIP2-7, N-terminally processed	273	ALGS(1)FRS(1)NAT(1)N	0.0673232	0.92371	-1.84829	0.000452939
P93004	Aquaporin PIP2-7;Aquaporin PIP2-7, N-terminally processed	276	ALGS(1)FRS(1)NAT(1)N	0.0444654	0.937323	-1.82105	7.41567e-05
P93654	Syntaxin-22	2	S(1)FQDLESGR	-0.299599	0.188012	0.0226484	0.910488
P93750		809	VLDS(1)VEPK	0.708231	0.01749	0.219786	0.281968
P93755	Zinc finger CCCH domain-containing protein 30	566	NVVEPIS(1)PMS(1)AR	-0.316252	0.698201	3.54874e-05	0.999936
P93755	Zinc finger CCCH domain-containing protein 30	569	NVVEPIS(1)PMS(1)AR	-2.62476	0.188241	-1.93594	0.222369
Q05466	Homeobox-leucine zipper protein HAT4	119	GIS(1)DDEDGDNSR	0.185382	0.715305	0.385965	0.287606
Q06738	Low-temperature-induced 78 kDa protein	626	AAS(1)EEGEAVEEEVK	-0.449036	0.241157	-0.503106	0.0976973
Q06850	Calcium-dependent protein kinase 1	605	SFS(1)IALK	-1.09804	0.00057623	-1.10541	3.17556e-05
Q08A72	Protein EMSY-LIKE 4	419	LGDIS(1)DGENEGAFR	-0.154077	0.488528	-0.288785	0.0901682
Q0WM93		302	S(1)FHLLPPIAK	0.175989	0.539855	-0.394489	0.070258
Q0WMJ7		24	LAS(1)FISKPDS(0.671)T(0.329)PPLK	0.482252	0.0077948	0.639334	9.32e-05
Q0WQH3		195	FAS(1)LGLS(0.566)T(0.258)S(0.177)PR	0.572811	0.0499665	1.51294	9.15356e-06
Q0WQK2	Probable protein S-acyltransferase 7	377	DGELGELS(1)PDIR	-0.218097	0.360112	-0.888624	0.000255501
Q0WQK2	Probable protein S-acyltransferase 7	320	S(1)VAGGFMS(1)PNMGK	1.80471	0.291146	0.883902	0.536819
Q0WQK2	Probable protein S-acyltransferase 7	327	S(1)VAGGFMS(1)PNMGK	0.13003	0.842179	0.319543	0.475982
Q0WUF6	U-box domain-containing protein 41	10	WFS(1)FHQR	0.224191	0.908905	0.607233	0.636273
Q0WV90	Topless-related protein 1	214	APS(1)PVNNPLLGSLPK	0.157876	0.605469	-0.842852	0.00123238
Q0WVU7		200	GGEEDVEKS(1)LDDS(0.725)S(0.275)PLK	0.183853	0.46701	0.577708	0.00579536
Q0WVV5		133	IAEENIS(1)PVK	-0.310252	0.171745	-0.279305	0.119645
Q38858	Calreticulin-2	381	DAPAES(1)DAEDEPEDDEGGDDSDSESK	-0.364301	0.186505	0.775346	0.00201019
Q38868	Calcium-dependent protein kinase 9	69	AAAAAPGLS(1)PK	-0.301913	0.157145	-0.69879	0.000665832
Q38872	Calcium-dependent protein kinase 6;Calcium-dependent protein kinase 5	536	NS(1)LNIS(1)MR	-0.202476	0.525298	-0.485722	0.0474338
Q38872	Calcium-dependent protein kinase 6;Calcium-dependent protein kinase 5	540	NS(1)LNIS(1)MR	-0.173988	0.590601	-0.426991	0.0728619
Q38953	Probable pre-mRNA-splicing factor ATP-dependent RNA helicase	411	YSVDMS(1)PVK	-0.421922	0.0920087	-1.07058	6.92269e-05
Q39189	DEAD-box ATP-dependent RNA helicase 7	40	LKLS(1)DS(1)DEEESEK	0.222638	0.662828	-0.153714	0.697338
Q39233	Syntaxin-21	2	S(1)FQDLEAGTR	0.0376437	0.852242	0.678586	0.000162729
Q3E7C8		39	IGGGS(1)FK	-0.247933	0.540009	0.556569	0.0706507
Q42112	60S acidic ribosomal protein P0-2	305	VEEKEES(1)DEEDYGGDFGLFDEE	-0.170998	0.489329	-0.511832	0.0103886
Q42404	U1 small nuclear ribonucleoprotein 70 kDa	282	ELS(1)HEQPR	0.38697	0.810116	0.889138	0.430546
Q42438	Calcium-dependent protein kinase 8	526	EGS(1)LQLEGEN	-0.56294	0.13924	-0.183573	0.560457
Q43125	Cryptochrome-1	506	AAIENGS(1)EEGLGDSAEVEEAPIEFPR	0.0542258	0.853228	-0.155119	0.444248
Q43127	Glutamine synthetase, chloroplastic/mitochondrial	106	TIEKPVEDPS(1)ELPK	-0.643336	0.093664	-1.10286	0.00129387
Q43867	Pectinesterase 1	6	MDSVNS(1)FK	0.202979	0.485368	0.460051	0.0421823
Q56WK6	Patellin-1	195	AEVTTEKAS(1)S(1)AEEDGTK	-0.0067074	0.993734	-0.875422	0.0356439
Q56WK6	Patellin-1	45	EEVAAPVS(1)DEK	-0.256258	0.186505	-0.5618	0.00164855
Q56WK6	Patellin-1	9	S(1)ADVAAAPVVK	0.371692	0.753658	0.974698	0.23868
Q56YH2	FBD-associated F-box protein At5g18780	429	QVLQS(1)PR	0.00145063	0.995144	1.10229	1.06673e-05
Q56Z59	Patellin-3	108	SMIPQNLGS(1)FK	-0.245771	0.358554	-0.511436	0.0200683
Q5GM68	Phosphoenolpyruvate carboxylase 2;Phosphoenolpyruvate carboxylase 3	11	MAS(1)IDAQLR	0.152902	0.567733	-1.06738	9.40089e-05
Q5HZ60	mRNA cap guanine-N7 methyltransferase 2	75	EAWES(1)QR	-0.135425	0.599683	0.171954	0.369063
Q5PNU6		93	PLIGS(1)AHLS(1)LR	1.81678	0.166693	2.33311	0.0293678
Q5PNU6		97	PLIGS(1)AHLS(1)LR	0.378016	0.846149	-0.813859	0.548206
Q66GQ5		44	VHS(1)DNNLVELGEVK	-0.299963	0.382103	-0.839857	0.00453162
Q67YI9	Clathrin interactor EPSIN 2	282	KFS(1)EQNIGAPPSYEEAVSDSR	0.356602	0.0920087	0.647763	0.000804813
Q67YI9	Clathrin interactor EPSIN 2;Clathrin interactor EPSIN 3	301	S(1)PVYSER	0.527379	0.0784716	0.714401	0.00439458
Q6EVK6	ATP-dependent helicase BRM	1641	NIDS(1)GNEEEGDIR	0.324005	0.148503	1.00669	6.16303e-05
Q6ICZ8	Nascent polypeptide-associated complex subunit alpha-like protein 3	36	IDLDKPEVEDDDDNDEDDS(1)EDDDEAEGHDGEAGGR	-0.74263	0.308534	-0.853407	0.136112
Q6NMN6	Probable sphingolipid transporter spinster homolog 1	9	VGQRDS(1)PAKEEAPPATK	-0.632464	0.689241	-0.816001	0.487165
Q6NPP4	Calmodulin-binding transcription activator 2	984	VKS(1)MAQYPEAR	0.263258	0.206542	0.495463	0.00596679
Q6NPS1		251	ELGWS(1)DDEDK	-0.215418	0.318424	0.327435	0.0576013
Q6NQ48		537	SPVKS(1)PIRS(1)PNQK	-0.772617	0.01749	-0.57175	0.0128061
Q6NQ48		541	SPVKS(1)PIRS(1)PNQK	-0.772617	0.01749	-0.57175	0.0128061
Q6NQ48		586	S(1)QEFETVAK	-0.188779	0.281655	-0.333869	0.0204716
Q6NQI8	LAG1 longevity assurance homolog 3	300	LSEDVRS(1)DS(1)EGEDEHED	0.267318	0.692007	0.290344	0.568132
Q6Q152	Peptidyl-prolyl cis-trans isomerase CYP57	342	SDAVS(1)S(1)EDEKPR	0.0936737	0.870619	0.117765	0.774726
Q6Q152	Peptidyl-prolyl cis-trans isomerase CYP57	343	SDAVS(1)S(1)EDEKPR	0.0936737	0.870619	0.117765	0.774726
Q7DM58	ABC transporter C family member 4	915	S(1)FLGSHIVEDGSK	0.132577	0.689241	0.773701	0.00327714
Q84JB7		15	TPEVNS(1)PAKEEIDVVPK	0.314765	0.539855	0.142517	0.736072
Q84JB7		73	DKEDDVES(1)EEEEEEEEGSGSK	-0.442142	0.186505	0.0286181	0.925821
Q84M93	Mitogen-activated protein kinase 17	397	LEEHNDDEEEHNS(1)PPHQR	-0.262978	0.934299	-1.19728	0.547616
Q84WU5		549	VTSADLS(1)PK	-0.32661	0.16316	-1.27334	1.32993e-05
Q84WV4		41	T(0.006)PVPHS(0.994)PPVVAS(1)PIPPR	-1.32231	0.323431	-0.600545	0.590608
Q84Y18	CAX-interacting protein 4	219	SLS(1)ES(1)EDEEEGR	0.375646	0.186505	0.302756	0.178243
Q8GUG7	DEAD-box ATP-dependent RNA helicase 50	261	AIDEVS(1)NPR	-0.0398913	0.915602	0.250355	0.267629
Q8GW16	UPF0496 protein At5g66675	331	IEMES(1)MMQK	0.24158	0.50681	0.136121	0.645866
Q8GWB1		551	GGGLQAQPVES(1)NS(1)L	0.54335	0.267455	-0.0391332	0.929451
Q8GWB1		553	GGGLQAQPVES(1)NS(1)L	0.54335	0.267455	-0.0391332	0.929451
Q8GWI5	Uncharacterized protein At4g18255	127	GELS(1)DEEGEEK	-0.0582323	0.8196	0.172702	0.313121
Q8GWP1		211	LNELEIEEELEGEDGDS(1)R	-0.0338957	0.941326	0.285464	0.285307
Q8GXA4	WPP domain-interacting protein 1	217	GES(1)VDFEK	-0.17534	0.485368	-0.0135974	0.954771
Q8GXN9	G patch domain-containing protein TGH	725	AIFS(1)DDS(1)EDDEDQPMNGK	0.110765	0.658771	0.153759	0.398556
Q8GXN9	G patch domain-containing protein TGH	728	AIFS(1)DDS(1)EDDEDQPMNGK	0.110765	0.658771	0.153759	0.398556
Q8GXW8		356	LDS(1)PEESSNGESSR	-0.0974759	0.852242	0.718763	0.0438293
Q8GY23	E3 ubiquitin-protein ligase UPL1	2598	NDEQVEEGS(1)LDGR	-0.0510896	0.854188	0.0635218	0.753836
Q9LR65	Probable protein phosphatase 2C 1;Probable protein phosphatase 2C 52	448	VNS(1)LVQLPR	-0.103701	0.679434	-0.473924	0.011344
Q8GYE3		303	DDDEEEEEAVS(1)DVELENK	-0.585493	0.0695269	-1.60461	1.82275e-05
Q8H0T4	E3 ubiquitin-protein ligase UPL2	2582	NDEQVDEGS(1)LDGR	0.019694	0.948024	0.029201	0.878851
Q8H109		304	APS(1)PT(1)FKDLIK	-1.54831	0.201484	-0.442902	0.669977
Q8H110	Protein XAP5 CIRCADIAN TIMEKEEPER	132	LSFAEDFENGS(1)DEDDGENK	-0.348326	0.0537673	-0.667038	0.000169027
Q8H199	Cysteine-rich receptor-like protein kinase 14	638	DGLDS(1)MNR	0.346526	0.809566	1.94955	0.0480971
Q8L3R2	Probable calcium-binding protein CML41	26	LNLS(1)FQNR	-0.343044	0.0511846	0.185224	0.150796
Q8L3X8	Serine/arginine-rich SC35-like splicing factor SCL30	22	GRS(1)PPPPPPR	1.47579	0.438357	0.539836	0.73575
Q8L3X8	Serine/arginine-rich SC35-like splicing factor SCL30	10	YS(1)PPYYS(1)PPR	-0.818537	0.182632	-1.36098	0.00847779
Q8L5Y4		1477	NMQQLNQS(1)PDIDGELSK	0.862269	0.021184	0.869494	0.00267571
Q8L7U5	Serine/threonine-protein phosphatase BSL1	491	QLS(1)LDQFQNESR	1.7722	0.310496	0.84849	0.561066
Q8L7W1	Mechanosensitive ion channel protein 3, chloroplastic	599	DEVS(1)DDEATIEQTLK	-0.449318	0.0608558	0.256624	0.152387
Q8L969		63	AAS(1)PDPLGESSSSGTAR	-0.122826	0.357361	-0.317225	0.00563127
Q8L9W8		121	S(1)FGNLGEIGSVK	0.256545	0.0992244	0.0603455	0.637421
Q8LAD2	Succinyl-CoA ligase [ADP-forming] subunit alpha-2, mitochondrial;Succinyl-CoA ligase [ADP-forming] subunit alpha-1, mitochondrial	299	MGHAGAIVS(1)GGK	-1.00386	0.144279	-0.862613	0.106701
Q8LBB2	SNF1-related protein kinase regulatory subunit gamma-1	44	VEDLWDEQKPQLS(1)PNEK	0.201692	0.348635	-0.110121	0.538546
Q8LE63		234	S(1)FDDS(1)PPAAAELR	-0.234886	0.128475	-0.410644	0.00241423
Q8LE63		238	S(1)FDDS(1)PPAAAELR	0.320337	0.285269	0.403053	0.0908155
Q8LF20;Q8S9J8	Putative clathrin assembly protein At2g25430;Probable clathrin assembly protein At4g32285	187	DDFRS(1)PPPR	-0.280373	0.686695	-0.540238	0.271766
Q8LF20	Putative clathrin assembly protein At2g25430	221	S(1)YGDMTEMGGGGGGGGR	-0.540596	0.354513	-0.405672	0.386124
Q8LGH4	Cullin-4	36	NDLHHS(1)PQHPNTADK	-1.52103	0.415619	-2.04971	0.154667
Q8LPK2	ABC transporter B family member 2	659	TLS(1)RPHS(1)IK	0.0265723	0.943291	-0.315215	0.139751
Q8LPL8	Potassium transporter 13	714	ALES(1)DGDHNDT(1)DS(0.999)EDDT(0.001)TLSR	0.632432	0.0774857	-0.282636	0.301112
Q8LPL8	Potassium transporter 13	766	AS(1)IDFGAGPSSALDVEQSLEK	0.457105	0.15663	0.433796	0.0901682
Q8RWK5		108	EFEPIDS(1)GS(1)ELEEDDLK	1.20673	0.115422	-0.698541	0.233639
Q8RWK5		110	EFEPIDS(1)GS(1)ELEEDDLK	2.05811	0.210028	-0.812689	0.559796
Q8RWU7	Plant UBX domain-containing protein 4;Plant UBX domain-containing protein 3	181	VS(1)FQGVGR	0.363013	0.090204	0.0470729	0.79158
Q8RWU7	Plant UBX domain-containing protein 4;Plant UBX domain-containing protein 3	22	TLS(1)DLNR	0.337811	0.244935	0.179859	0.450744
Q8RX56		145	SES(1)FDS(1)PK	0.279157	0.498516	0.971608	0.00471706
Q8RXX9	E3 ubiquitin-protein ligase ATL6	357	NAS(1)FLWR	0.220856	0.326019	0.0890399	0.638555
Q8RXX9	E3 ubiquitin-protein ligase ATL6;E3 ubiquitin-protein ligase ATL31	311	TPS(1)FLWR	-0.115834	0.694374	-0.549058	0.0127946
Q8S8I5		253	S(1)LEPLEAEQAVSEK	0.203039	0.838295	0.213884	0.765017
Q8S8I5		264	S(0.783)KS(0.217)LEPLEAEQAVS(1)EK	0.168483	0.289502	0.146035	0.247449
Q8S8L9	Uncharacterized TPR repeat-containing protein At2g32450	177	VDNNNVDAFS(1)EAGWS(1)R	0.336609	0.185936	-0.242719	0.227604
Q8S8L9	Uncharacterized TPR repeat-containing protein At2g32450	182	VDNNNVDAFS(1)EAGWS(1)R	0.336609	0.185936	-0.242719	0.227604
Q8S9I4		74	DQNEDS(1)DENADEIQDK	0.582228	0.738546	2.09505	0.0854679
Q8S9J8	Probable clathrin assembly protein At4g32285	207	S(1)FGDVNEIGAR	-0.200092	0.200478	-0.386327	0.00454355
Q8VWF5	Protein MEI2-like 5	53	DGFS(1)LIDDTAVSR	-0.376884	0.11545	-0.532304	0.00719654
Q8VWF5	Protein MEI2-like 5	46	LQLS(1)DNR	-0.0252193	0.923415	0.223267	0.154667
Q8VWF5	Protein MEI2-like 5	384	S(1)PVFGLS(0.997)PT(0.003)R	0.271261	0.135824	0.30096	0.0372533
Q8VYA5	Serine/arginine-rich splicing factor RS2Z33	211	DRS(1)PVLDDEGS(1)PK	0.671024	0.00256039	1.09982	4.1571e-06
Q8VYA5	Serine/arginine-rich splicing factor RS2Z33	219	DRS(1)PVLDDEGS(1)PK	0.671024	0.00256039	1.09982	4.1571e-06
Q8VYA5	Serine/arginine-rich splicing factor RS2Z33	271	S(1)PVDDDYEPNR	-0.0939143	0.762131	0.620618	0.00757596
Q8VYA5	Serine/arginine-rich splicing factor RS2Z33	226	IIDGS(1)PPPS(1)PK	0.296096	0.16316	0.705516	0.000617429
Q8VYA5	Serine/arginine-rich splicing factor RS2Z33	230	IIDGS(1)PPPS(1)PK	0.296096	0.16316	0.705516	0.000617429
Q8VYA5	Serine/arginine-rich splicing factor RS2Z33	202	MDDS(1)LS(1)PR	0.482392	0.428356	-0.494589	0.297115
Q8VYA5	Serine/arginine-rich splicing factor RS2Z33	204	MDDS(1)LS(1)PR	0.482392	0.428356	-0.494589	0.297115
Q8VYB1	Mediator of RNA polymerase II transcription subunit 31	3	AS(1)PEEMGDDASEIPS(1)PPK	0.432288	0.211975	0.50876	0.0688425
Q8VYD2		233	AQQLES(1)ES(1)EEEMLK	0.78532	0.0603478	0.683782	0.0334242
Q8VYD2		235	AQQLES(1)ES(1)EEEMLK	0.78532	0.0603478	0.683782	0.0334242
Q8VYD2		198	IAQENES(1)GEEMLK	0.748716	0.0164335	0.635281	0.00515331
Q8VYJ6		478	RNS(1)LDIPVVSPEPNVPR	-0.613942	0.151465	-1.47191	0.000439458
Q8VYT2	Putative clathrin assembly protein At4g25940	361	ENS(1)EGDQPLIEEEEEDQEK	0.129453	0.576369	1.4805	2.38932e-06
Q8VYV0		73	MVLFPKS(1)PS(1)PVNK	0.316893	0.854122	0.231654	0.851771
Q8VYV0		75	MVLFPKS(1)PS(1)PVNK	0.154702	0.884774	-0.338581	0.641201
Q8VYV0		46	SKPIEEEETGSGSQS(1)GGES(1)PEAK	-0.117535	0.782189	-0.41372	0.160021
Q8VYY6		24	IGS(1)GAVVR	-0.495194	0.794043	0.226342	0.873129
Q8VZ80	Polyol transporter 5	527	TVPNPEVEIGS(1)NK	-0.597763	0.0238731	0.666713	0.00179408
Q8W4C1		265	DDDDFS(1)DDGPDL	-0.19717	0.679434	0.648968	0.0578419
Q8W4D8	FHA domain-containing protein DDL	133	GGS(1)EEPNVEEDSVAR	0.377885	0.0129344	0.528386	0.000110833
Q8W4J2	Mitogen-activated protein kinase 16	412	QQHAS(1)LPR	-0.0759695	0.755856	-0.493528	0.00718991
Q8W4K6		217	DLGS(1)AS(1)PPVAR	0.199988	0.567124	-0.706002	0.00985954
Q8W4K6		219	DLGS(1)AS(1)PPVAR	-0.347363	0.716521	-0.743688	0.275462
Q8W4K6		164	S(1)PGFETGSR	-0.0880823	0.716521	-0.131202	0.464677
Q8W4K6		143	S(1)PPYEDGYDR	0.0343147	0.861627	0.280649	0.0351933
Q8W4N1		489	NMVS(1)PNLVS(1)PLPR	0.293052	0.467884	-0.221866	0.493729
Q8W4N1		494	NMVS(1)PNLVS(1)PLPR	0.406248	0.219603	0.0969102	0.736722
Q93VP3	Eukaryotic translation initiation factor 5A-2	2	S(1)DDEHHFEASESGASK	0.0849681	0.73888	0.124481	0.504866
Q93W28	Uncharacterized protein At4g15545	217	LT(1)PPGS(1)PPILS(0.017)AS(0.363)GT(0.621)PK	0.294721	0.0608558	-0.559437	0.000248638
Q93W28	Uncharacterized protein At4g15545	2	S(1)EIEEEEEEGSASAITGSR	-0.182859	0.131431	-0.797949	2.62568e-06
Q93W28	Uncharacterized protein At4g15545	235	T(0.006)T(0.008)S(0.986)RPIS(1)PR	0.519775	0.285269	0.375546	0.335392
Q93XX4	C2 domain-containing protein At1g53590	483	RLDS(1)QIQR	0.014099	0.949329	0.401879	0.00441998
Q93XX4	C2 domain-containing protein At1g53590	579	S(1)LDGESLDAEENSGK	-0.0705605	0.679434	0.587008	0.000215234
Q93YP9	Sugar transporter ERD6-like 4	38	QS(0.004)S(0.996)MLES(1)S(1)QVIR	0.0405274	0.957056	-1.10581	0.0157184
Q93YP9	Sugar transporter ERD6-like 4	39	QSSMLES(1)S(1)QVIR	-0.350996	0.82171	-1.69095	0.101698
Q93YP9	Sugar transporter ERD6-like 4	2	S(1)FRDDNTEEGR	0.366408	0.424061	-1.73433	0.000201486
Q93YR3	FAM10 family protein At4g22670	63	SFVVEES(1)DDDMDETEEVKPK	-0.230111	0.578208	0.11902	0.72041
Q93YS4	ABC transporter G family member 22	129	PFS(1)DDEMIPEDIEAGK	0.107991	0.689217	0.200594	0.297115
Q93YW4		363	EEIES(1)EDGEILEK	-0.230107	0.185638	-0.0766412	0.596974
Q93Z13	Probable boron transporter 3	675	VVS(1)FQNPR	-0.0718075	0.793312	0.160341	0.406661
Q93Z37		77	RIS(1)LDLPIR	-0.54407	0.136243	-0.435415	0.124102
Q93ZS6		393	VS(1)LEGLNPAPAYK	-0.439673	0.108651	-1.06075	0.000153777
Q93ZS6		379	GGS(1)FLAGNLS(1)FNR	0.367537	0.17025	-0.0630062	0.786908
Q93ZS6		386	GGS(1)FLAGNLS(1)FNR	0.367537	0.17025	-0.0630062	0.786908
Q93ZT6	Eukaryotic translation initiation factor isoform 4G-1	87	ETT(1)QLS(1)DEILR	0.0815639	0.688036	-0.253523	0.0784479
Q93ZT6	Eukaryotic translation initiation factor isoform 4G-1	487	GMVSSGGPVS(1)PGPVYPGGR	-0.268234	0.352294	-0.143182	0.552779
Q93ZX4		303	NVS(1)VS(1)PVETR	0.849383	0.530131	0.0231016	0.983696
Q940H3	Protein trichome birefringence-like 36	260	WVEINLDPS(1)K	-0.526616	0.498516	-0.0636755	0.925821
Q940H7;Q9FVW3	Putative methylesterase 12, chloroplastic;Putative methylesterase 14, chloroplastic	61	FDGS(1)MS(1)R	0.884226	0.0466238	0.545934	0.0868696
Q940H7;Q9FVW3	Putative methylesterase 12, chloroplastic;Putative methylesterase 14, chloroplastic	63	FDGS(1)MS(1)R	0.807766	0.084489	0.320255	0.377472
Q940N4		115	GPVIEEIDS(1)DDEK	-0.18526	0.350905	0.117029	0.47337
Q940N7		270	EVST(0.004)LS(0.996)DPGS(1)PR	0.0156673	0.947215	-0.229739	0.0929996
Q941A9		295	IGNS(1)DVEDEK	-0.185754	0.404578	1.37967	4.1571e-06
Q945Q1	Cysteine proteinase inhibitor 1	94	QLES(1)FNHLHDV	-0.317216	0.178947	-0.140991	0.468348
Q94A09		234	YVEEWVGPGS(1)PMNS(1)PR	0.0518413	0.891841	0.0920407	0.72568
Q94A09		238	YVEEWVGPGS(1)PMNS(1)PR	0.0518413	0.897584	0.210584	0.411733
Q94AB2		304	DENLS(1)LHR	0.251376	0.222751	0.296717	0.0736535
Q94AB2		371	TASSSPEHLS(1)FR	0.152508	0.809407	0.259687	0.565487
Q94AI7	Protein TOPLESS	214	APS(1)PVNNPLLGGIPK	-0.119396	0.670598	-1.50353	5.53006e-06
Q94B03		470	ENAGNAS(1)FK	0.221571	0.716981	0.278104	0.545908
Q94BT0	Sucrose-phosphate synthase 1	700	DIQDIS(1)LNLK	-0.328068	0.202497	0.241319	0.239366
Q94BT0	Sucrose-phosphate synthase 1	684	HPQWQSDDGGDNS(1)EPES(0.995)PS(0.005)DSLR	-0.26439	0.706377	-0.5661	0.262445
Q96262	Plasma membrane-associated cation-binding protein 1	162	TEGT(1)S(1)GEKEEIVEETK	-0.948264	0.0290198	-1.63942	0.000104075
Q96282	Chloride channel protein CLC-c	27	KIS(1)GILDDGS(1)VGFR	0.265097	0.613315	-0.689436	0.0734475
Q96282	Chloride channel protein CLC-c	34	KIS(1)GILDDGS(1)VGFR	0.0674369	0.869278	0.27881	0.29635
Q96282	Chloride channel protein CLC-c	672	TTFGS(1)QILR	-0.342802	0.0550149	-0.397784	0.0057157
Q96290	Monosaccharide-sensing protein 1	370	DNDDYATDDGAGDDDDS(1)DNDLR	0.41013	0.197449	1.17739	0.000269555
Q96290	Monosaccharide-sensing protein 1	480	S(1)VHGS(1)AMVPPEK	0.778321	0.0991822	0.657277	0.0708573
Q96290	Monosaccharide-sensing protein 1	484	S(1)VHGS(1)AMVPPEK	0.550219	0.295969	0.43391	0.300702
Q9ASQ5	Calmodulin-binding receptor-like cytoplasmic kinase 3	181	IPQS(1)PFR	-0.0854453	0.724204	-0.182322	0.291368
Q9ASS2		533	NVSLQS(1)HEDLAR	0.191965	0.539855	0.162113	0.513768
Q9ASZ1		184	T(1)NES(1)GEEMLK	-0.32697	0.352294	-0.536118	0.0559114
Q9C505	Eukaryotic translation initiation factor 5A-3	2	S(1)DDEHHFESSDAGASK	-0.566824	0.095262	-0.901692	0.00224927
Q9C508	Probable purine permease 18	25	QTTAEGSANPEPDQILS(1)PR	0.125857	0.485368	0.787761	6.16303e-05
Q9C585	Ubiquitin carboxyl-terminal hydrolase 8	19	IDS(1)FNGEQR	0.732689	0.149901	0.478983	0.228749
Q9C5E4		185	IS(1)DGGGQEADEFGPK	0.366008	0.280512	1.33692	0.000172562
Q9C5X3	SNARE-interacting protein KEULE	582	GS(1)DDGYS(0.013)S(0.919)DS(0.068)VLR	0.604211	0.430724	0.460621	0.454185
Q9C6S8		233	S(0.382)DS(0.618)VELDDDLS(1)PPR	0.412989	0.16316	1.07946	0.000305071
Q9C6S8		257	SNDLS(1)PPR	0.0538905	0.846149	0.233776	0.198276
Q9C6W7		37	DRS(1)PS(1)PIR	-0.08893	0.879885	-0.24019	0.548206
Q9C6W7		39	DRS(1)PS(1)PIR	-0.08893	0.879885	-0.24019	0.548206
Q9C7Y9		140	AEDEEDAS(1)DFEPEENGVEEDIDEGEDDENDNS(1)GGAGK	-0.33457	0.230071	-0.275843	0.215672
Q9C7Y9		164	AEDEEDAS(1)DFEPEENGVEEDIDEGEDDENDNS(1)GGAGK	-0.665808	0.560116	0.255422	0.784391
Q9C7Y9		187	RAPEEDEEDS(1)GDEDDDRPPK	-0.587833	0.00262096	0.42426	0.00234411
Q9C7Y9		22	NFKEEPEIQVLS(1)DDDS(1)DEEQVK	0.709552	0.26049	0.843369	0.0917601
Q9C7Y9		26	NFKEEPEIQVLS(1)DDDS(1)DEEQVK	0.709552	0.26049	0.843369	0.0917601
Q9C829	Nuclear pore complex protein NUP50A	114	AS(1)DIEEGDEVDSK	-0.195694	0.390369	0.256829	0.1483
Q9C8E6		455	DES(1)DGGDGET(0.002)ES(0.992)QRLDEEEQT(0.006)VTK	0.328876	0.256127	-0.258744	0.262233
Q9C8E6		407	GVEFDDDLET(1)EKS(1)DGT(1)IGER	0.0811212	0.901156	-0.893264	0.033513
Q9C8E6		314	NFANS(1)FGR	0.372893	0.057298	0.467601	0.00386684
Q9C8E6		41	TNS(1)LALPR	0.14856	0.394674	-0.355452	0.0132706
Q9C8E7	Glutamate receptor 3.3	887	FLS(1)LMDEK	0.115303	0.630924	-0.16685	0.3382
Q9C958	Serine/threonine-protein kinase SRK2B	354	QVHAS(1)MGEVR	0.0066914	0.991328	-0.325789	0.230863
Q9C958	Serine/threonine-protein kinase SRK2B	154	SSLLHS(1)MPK	0.14647	0.706689	-0.482289	0.0850706
Q9C9B9		10	ALDSSVALS(1)PR	-0.127949	0.54012	-0.0753805	0.656255
Q9C9M7	Cyclin-dependent kinase D-2	333	ASEQNQHGNS(1)PAVLS(1)PPGK	-0.369834	0.118341	-0.522672	0.00749853
Q9C9N6	Protein PLASTID MOVEMENT IMPAIRED 2	545	GNSEDNGLINS(1)PK	-0.558195	0.14921	-1.35374	0.000386475
Q9C9U2	Cyclin-dependent kinase D-1	255	S(1)LLPT(1)VS(1)EDALDLLS(1)K	-0.588703	0.577573	-0.20372	0.810818
Q9C9U2	Cyclin-dependent kinase D-1	261	S(1)LLPT(1)VS(1)EDALDLLS(1)K	-0.756638	0.40338	-1.63488	0.0251658
Q9C9U2	Cyclin-dependent kinase D-1	269	S(1)LLPT(1)VS(1)EDALDLLS(1)K	-1.15132	0.480211	-1.73004	0.162556
Q9C9V6	BTB/POZ domain-containing protein At1g67900	384	S(1)AENIDLEFQESR	0.582207	0.676962	-0.498177	0.638249
Q9C9Y3		45	NLQS(1)APPS(1)FR	0.0260068	0.927428	0.353189	0.0434277
Q9C9Y3		49	NLQS(1)APPS(1)FR	0.0260068	0.927428	0.353189	0.0434277
Q9C9Y8	Probable inactive receptor kinase At3g08680	314	AEEFGS(1)GVQEAEK	0.0840377	0.711987	0.2834	0.0821999
Q9CA42	Protein CROWDED NUCLEI 3	1052	EHGEEDDENIS(1)MIEEENEGEEEEETER	-0.153744	0.718368	0.450736	0.136654
Q9CA42	Protein CROWDED NUCLEI 3	843	IQEGPEGS(1)LQS(1)EMK	0.551893	0.0643745	-0.0108168	0.968527
Q9CA42	Protein CROWDED NUCLEI 3	846	IQEGPEGS(1)LQS(1)EMK	-0.318342	0.857061	0.617437	0.623951
Q9CAD5	Mitogen-activated protein kinase kinase kinase YODA	326	IQS(1)GAVT(1)PLHPR	0.480745	0.0245218	0.223653	0.134889
Q9CAG1		728	S(1)PDPLEEQR	0.209991	0.463752	0.523873	0.0208367
Q9CAJ9	BTB/POZ domain-containing protein At1g63850	130	S(1)PGNQFNDPNSSDVK	0.136426	0.510601	-0.417639	0.0118498
Q9CAT1		79	LSLGPIS(1)EK	-0.860826	0.00660061	-0.886912	0.000458694
Q9FDZ5		326	LGAAS(1)DS(1)DDNEDKA	-0.0293888	0.969888	-1.13244	0.0082653
Q9FDZ5		328	LGAAS(1)DS(1)DDNEDKA	-0.0293888	0.969888	-1.13244	0.0082653
Q9FE20	Serine/threonine-protein kinase PBS1	405	FDLEGS(1)EKEDS(1)PR	0.595704	0.188241	0.740124	0.0438904
Q9FE20	Serine/threonine-protein kinase PBS1	410	FDLEGS(1)EKEDS(1)PR	0.595704	0.188241	0.740124	0.0438904
Q9FE20	Serine/threonine-protein kinase PBS1	21	LNPVDES(1)NHGQK	0.0353309	0.908419	-0.241735	0.195087
Q9FE38	Potassium transporter 3	647	SIS(1)EANIAGSSR	-0.290763	0.0820574	-0.0787842	0.559796
Q9FF75	Protein SAD1/UNC-84 domain protein 1	63	S(1)QGQDLGPVTR	-0.0332166	0.839404	-0.122229	0.261982
Q9FNN1	Pyruvate kinase	2	S(1)NIDIEGILK	-0.199801	0.253907	-0.0112049	0.944739
Q9FGE4		78	S(1)PPPPPPTQR	-0.440838	0.159882	-1.22262	0.00018882
Q9FGH9	Exocyst complex component EXO70B1	165	FDS(1)EEEEDDDR	-0.140655	0.506844	0.903956	7.30872e-05
Q9FGQ2	Bidirectional sugar transporter SWEET13	231	DVS(1)DHS(1)IDIAK	0.541597	0.340037	0.435659	0.335386
Q9FGQ2	Bidirectional sugar transporter SWEET13	234	DVS(1)DHS(1)IDIAK	0.541597	0.6524	-0.403161	0.661534
Q9FH18	WPP domain-interacting protein 2	74	VLS(1)GLVDPNAK	-0.17204	0.352294	-0.484557	0.00299146
Q9FHB6	MATE efflux family protein	13	GEGDLS(1)WPLIGEK	-0.145424	0.429194	0.218014	0.124648
Q9FHD7	Probable serine/threonine-protein kinase At5g41260	35	GES(1)NDLPQFR	-0.0523509	0.851161	1.80444	8.37317e-07
Q9FHD7	Probable serine/threonine-protein kinase At5g41260	20	S(1)NPDVTGLDEEGR	0.272804	0.119996	1.42875	6.08963e-07
Q9FHK4	Uncharacterized protein At5g05190	457	EIVS(1)DVEDHQR	-0.200017	0.373284	0.38904	0.0327893
Q9FHK4	Uncharacterized protein At5g05190	614	VSQRPPS(1)I	-0.346516	0.136308	-0.183561	0.313429
Q9FHY8		214	KYAS(1)AIER	-0.515931	0.188848	0.264644	0.410254
Q9FI19	Probable calcium-binding protein CML43;Calcium-binding protein CML42	23	SPS(1)LNALR	0.029835	0.927428	0.357228	0.0701205
Q9FIJ0	Respiratory burst oxidase homolog protein D	39	GAFS(1)GPLGRPK	-0.242427	0.342969	0.417138	0.0425818
Q9FIJ0	Respiratory burst oxidase homolog protein D	347	ILS(1)QMLS(1)QK	0.188074	0.564674	1.02437	0.000560869
Q9FIP9	Transcription factor MYC3	376	SAANDS(1)DHS(1)DLEASVVK	0.337664	0.464034	-0.656568	0.0656032
Q9FIP9	Transcription factor MYC3	379	SAANDS(1)DHS(1)DLEASVVK	0.337664	0.464034	-0.656568	0.0656032
Q9FJ79		301	EDNS(1)DGDDHVPIASR	0.228287	0.397463	0.406343	0.0576013
Q9FJY5		264	LKDLS(1)EDEEAEIENK	0.247798	0.315214	-0.0499245	0.813922
Q9FK52		102	DIAMEGGS(1)AEK	0.0492703	0.908905	0.155951	0.574555
Q9FKA5	Uncharacterized protein At5g39570	357	YGGNDS(1)DEDEEK	0.589855	0.745686	1.2762	0.320053
Q9FKL3		169	LQQYPDS(1)PR	-0.0167821	0.969888	-0.465293	0.0471529
Q9FKL3		945	QKT(1)LVS(1)GGVR	-0.119029	0.716521	-1.01951	0.000439458
Q9FKL3		557	YSTGMENQGVLVGS(1)PQR	0.224545	0.467038	-0.0353754	0.892321
Q9FL69	Probable ADP-ribosylation factor GTPase-activating protein AGD5	131	ARS(1)PPRVEQER	-0.989647	0.200478	-2.20437	0.00180765
Q9FLT0		971	TGIWEYGDIQS(1)DDEDNVPVR	0.405788	0.144279	-0.182006	0.415394
Q9FMD7	Probable inactive receptor kinase At5g16590	624	SPAS(1)PGPLS(1)D	-0.118543	0.679434	-0.0334016	0.879051
Q9FME8	Oligopeptide transporter 4	8	ATADEFS(1)DEDTSPIEEVR	-0.194517	0.212779	-0.566309	0.000337623
Q9FMI8		316	S(1)LEIEEDFDR	-0.103963	0.650585	0.251944	0.122008
Q9FMM3		527	RQPS(1)LVFDR	-0.446778	0.105444	-0.760237	0.00180051
Q9FMT8		301	REDQEPGLQT(1)PDLILS(1)EVEDEKPK	0.239714	0.692007	-1.14745	0.011415
Q9FMV3	CBS domain-containing protein CBSCBSPB1	44	S(1)PLGLTGGER	-0.0172603	0.95688	0.149595	0.435802
Q9FMZ0	BRI1 kinase inhibitor 1	270	GELFS(1)APAS(1)MR	0.726879	0.0525224	0.747898	0.0104742
Q9FMZ0	BRI1 kinase inhibitor 1	274	GELFS(1)APAS(1)MR	0.726879	0.0525224	0.747898	0.0104742
Q9FNQ0	Protein LEO1 homolog	600	GIES(1)DEEES(1)PPRK	0.42093	0.0695269	0.799919	0.000319264
Q9FNQ0	Protein LEO1 homolog	605	GIES(1)DEEES(1)PPRK	0.42093	0.0695269	0.799919	0.000319264
Q9FNQ0	Protein LEO1 homolog	195	S(1)PIEDEEGS(1)EK	0.21743	0.6524	-0.426439	0.216948
Q9FNQ0	Protein LEO1 homolog	203	S(1)PIEDEEGS(1)EK	0.21743	0.6524	-0.426439	0.216948
Q9FPE7		12	KS(1)FEDMVK	-0.535181	0.0976821	-0.116501	0.659504
Q9FRL3	Sugar transporter ERD6-like 6	2	S(1)FRDDNEEAR	0.194505	0.339191	-2.31127	6.2153e-08
Q9FRR2		299	S(1)WEGNLDIR	-0.1535	0.46701	-0.563157	0.0022479
Q9FVW3	Putative methylesterase 14, chloroplastic	77	TLS(1)DPFSNGK	-0.0730428	0.948024	-1.05958	0.103525
Q9FXG8	BEL1-like homeodomain protein 10	316	GGES(1)LDEQQGER	-0.00111311	0.998576	0.152974	0.823274
Q9FXI5	Protein IQ-DOMAIN 32	78	ETLESALLKS(1)PS(1)PDNNNVSEK	0.0682925	0.919481	-2.93742	7.62268e-06
Q9FXI5	Protein IQ-DOMAIN 32	80	ETLESALLKS(1)PS(1)PDNNNVSEK	0.0682925	0.919481	-2.93742	7.62268e-06
Q9FXI5	Protein IQ-DOMAIN 32	193	VEPEES(1)ES(1)DDVIIVR	-1.36442	0.244468	-1.08642	0.241864
Q9FXI5	Protein IQ-DOMAIN 32	195	VEPEES(1)ES(1)DDVIIVR	1.06348	0.45048	1.39902	0.192939
Q9FXI5	Protein IQ-DOMAIN 32	341	WMS(1)VPKPEK	0.140372	0.714688	0.220964	0.432867
Q9FXT6	Peroxisomal membrane protein PEX14	310	S(1)AS(1)PPAAPADSSAPPHPK	-0.310888	0.663273	-1.09807	0.0355178
Q9FXT6	Peroxisomal membrane protein PEX14	312	S(1)AS(1)PPAAPADSSAPPHPK	-0.353733	0.477702	-0.323515	0.409267
Q9FY75	Potassium transporter 7	80	VDS(1)FDVEALEVPGAPR	0.740209	0.560742	1.5105	0.107152
Q9FYB7	Serine/arginine-rich splicing factor RS2Z32	214	DQS(1)LS(1)PDRK	-1.62499	0.363354	0.0123542	0.992864
Q9FYB7	Serine/arginine-rich splicing factor RS2Z32	216	DQS(1)LS(1)PDRK	0.637602	0.705359	-2.57546	0.0366913
Q9FYB7	Serine/arginine-rich splicing factor RS2Z32	265	S(1)PIDDEAELS(0.006)RPS(0.994)PK	0.338511	0.89808	-0.445356	0.806346
Q9FZ45	Uncharacterized membrane protein At1g16860	64	S(1)GPIPGAPS(1)R	0.0506688	0.870037	-0.693762	0.00229575
Q9LD43	Acetyl-coenzyme A carboxylase carboxyl transferase subunit alpha, chloroplastic	741	ELAAEES(1)DGS(1)VK	-0.123092	0.659817	0.0491457	0.821679
Q9LD43	Acetyl-coenzyme A carboxylase carboxyl transferase subunit alpha, chloroplastic	744	ELAAEES(1)DGS(1)VK	-0.0629572	0.924275	-0.121856	0.782474
Q9LD57	Phosphoglycerate kinase 1, chloroplastic	81	S(1)VGDLTSADLK	-0.241362	0.513245	-0.705955	0.0160355
Q9LD83	Guard cell S-type anion channel SLAC1	86	S(1)FGGFESGGIINGGDGR	-0.254325	0.203581	-0.0447995	0.79709
Q9LD90	H/ACA ribonucleoprotein complex subunit 4	539	DTEAAVDAEDES(1)AAEK	0.147498	0.585594	0.20162	0.31326
Q9LD90	H/ACA ribonucleoprotein complex subunit 4	515	EEVIEEVAS(1)PK	0.0372096	0.848209	-0.200082	0.118554
Q9LDN0	Kinesin-like protein KIN12A	994	LQLQCY(1)IDPS(1)LK	0.0621933	0.762131	-0.107461	0.474302
Q9LE82	RAN GTPase-activating protein 1	108	RGPQEES(1)EVEVSK	-0.424537	0.206137	0.132843	0.642854
Q9LES3	ABSCISIC ACID-INSENSITIVE 5-like protein 2	43	ALGS(1)MNLDELLK	-0.254887	0.357361	-0.840837	0.00116421
Q9LEX8	Uncharacterized protein At3g60930, chloroplastic	762	APAPEPAPLS(1)PGGHR	-0.137422	0.712368	0.0585163	0.840124
Q9LEX8	Uncharacterized protein At3g60930, chloroplastic	421	LVNTGLIS(1)PR	-0.0415707	0.986092	-1.61473	0.113988
Q9LF51		55	QQQQQAAMS(1)R	-0.422246	0.128475	-0.424333	0.0520686
Q9LF98	Fructose-bisphosphate aldolase	350	LGDGAAES(1)LHVK	0.131023	0.606093	0.593443	0.00373059
Q9LFA4		378	TLS(1)GGLGS(1)PK	0.0710551	0.837136	-0.204923	0.375565
Q9LFB2	Auxin transporter-like protein 1	14	QAEESIVVS(1)GEDEVAGR	-0.127199	0.632424	-0.660711	0.00234913
Q9LFE0	SART-1 family protein DOT2	22	ADYEGS(1)PVR	0.100095	0.74081	0.185871	0.391248
Q9LHF0	Zinc-finger homeodomain protein 9	273	NDNGIGGENS(1)NDDGVR	-1.04324	0.317283	-0.323404	0.718153
Q9LHF0	Zinc-finger homeodomain protein 9;Zinc-finger homeodomain protein 10	13	S(1)PEPESETPTR	0.478792	0.276291	0.576558	0.0987882
Q9LHG0		122	KPISDEVNDS(1)DEEYK	-1.18013	0.00195357	-0.956419	0.000678917
Q9LHG9	Nascent polypeptide-associated complex subunit alpha-like protein 1	36	IDLDKPEVEDDDDNEDDDS(1)DDDDKDDDEADGLDGEAGGK	-0.654012	0.342277	-0.00817686	0.988219
Q9LHP2	Serine/arginine-rich SC35-like splicing factor SCL30A;Serine/arginine-rich SC35-like splicing factor SCL33	9	S(0.885)Y(0.115)T(1)PS(1)PPR	0.486421	0.354767	-0.21788	0.622695
Q9LHS0	Putative clathrin assembly protein At5g35200	342	VVEEKPAS(1)PEPVK	-0.16307	0.671338	0.0274749	0.929451
Q9LIN3	Glycine-rich RNA-binding protein RZ1A	2	S(1)EDPEYR	-0.320838	0.453831	0.362947	0.27096
Q9LIN5		462	QKPVERPGS(1)GAGR	1.2641	0.0345298	0.0938693	0.839975
Q9LIR6	Beta-amylase 1, chloroplastic	59	AHGT(0.004)DPS(0.996)PPMS(1)PILGATR	1.07053	0.00256039	1.13403	0.00012776
Q9LJD8	MAP3K epsilon protein kinase 1	922	HYS(1)GQLDYVK	-0.745321	0.152914	-1.09591	0.0112976
Q9LJQ7		41	SVAVQQPIDGS(1)PR	-0.051326	0.821288	0.0100701	0.956707
Q9LJV8		179	KDGNNS(1)EDDEFK	0.190076	0.688036	1.23239	0.00150342
Q9LKU3		859	PVTGNGEDIELPDES(1)DDES(1)DGDDHVEISQK	0.20722	0.384231	1.06367	6.39378e-05
Q9LKU3		863	PVTGNGEDIELPDES(1)DDES(1)DGDDHVEISQK	0.20722	0.384231	1.06367	6.39378e-05
Q9LM78		922	FDS(1)INS(0.936)S(0.064)K	0.466244	0.0604441	0.637592	0.00247652
Q9LM78		878	FGNS(1)PPR	-0.144404	0.61599	-0.128522	0.563347
Q9LMT7		477	REEQQQTDWS(1)E	-0.243277	0.563434	-0.0763561	0.82255
Q9LNC6		377	IELGLS(1)S(1)DEDEK	0.636085	0.132319	-1.36455	0.000647792
Q9LNC6		378	IELGLS(1)S(1)DEDEK	0.556395	0.1547	-1.52858	0.000179851
Q9LPF1	WAT1-related protein At1g44800	341	S(1)QELPITNVVK	0.277871	0.895018	1.08028	0.427014
Q9LPT5		62	S(1)RPET(1)PLLK	-0.26781	0.462721	-0.391475	0.15621
Q9LQ12	4-coumarate--CoA ligase-like 1	538	DKILS(1)INKK	0.0676736	0.817968	0.417241	0.0374048
Q9LQ55;Q9SE83	Dynamin-2B;Dynamin-2A	823	QLS(1)IHDNR	-0.038935	0.895122	-0.178326	0.34098
Q9LQF2	Alkaline/neutral invertase CINV1	61	HDGIHDS(1)PR	0.690292	0.539855	0.197892	0.831926
Q9LQF2	Alkaline/neutral invertase CINV1;Probable alkaline/neutral invertase D;Alkaline/neutral invertase CINV2	39	KRS(1)FDER	0.448552	0.4032	-0.742126	0.0784696
Q9LQI8		811	NEAFDDT(1)ES(1)EAEEEEK	0.629733	0.0305581	0.227867	0.27227
Q9LQN6;Q9ZV25	Probable protein phosphatase 2C 4;Probable protein phosphatase 2C 23	134	GFLS(1)GPIER	-0.278744	0.0737823	-0.393914	0.00287322
Q9LSZ8		178	NDGVEQGDEKFS(1)GEEEEEEEDEELGGEEGFR	-0.928047	0.659817	-0.889364	0.573386
Q9LT75		509	DDVFS(1)DNEGDSTGPTK	-0.029518	0.876305	0.377702	0.00481777
Q9LV59		4	GDS(1)EDETGYPK	-0.117161	0.61599	0.575899	0.00267914
Q9LV95		42	KEENPS(1)IVK	-0.536453	0.694457	0.236223	0.825763
Q9LVA0	BAG family molecular chaperone regulator 7	152	LEAEIEGS(1)GER	0.165078	0.573592	-0.195985	0.373748
Q9LVE0	Protein NRT1/ PTR FAMILY 6.4	581	KES(1)S(1)EFELK	0.110287	0.873691	-0.583695	0.194498
Q9LVE0	Protein NRT1/ PTR FAMILY 6.4	582	KES(1)S(1)EFELK	0.533447	0.570344	-0.914801	0.18671
Q9LVL5	Probable serine/threonine-protein kinase WNK4	522	S(1)LVDVQR	-0.560618	0.0919038	-0.494593	0.0532131
Q9LVM0	Probable inactive receptor kinase At5g58300	331	QEFGS(1)GVQEPEK	1.03524	0.376337	1.48559	0.105929
Q9LW00	Methyl-CpG-binding domain-containing protein 11	116	DAEGEKS(1)EGGGEENSHVK	1.49271	0.307348	1.81398	0.11526
Q9LW57	Probable plastid-lipid-associated protein 6, chloroplastic	105	GLVAS(1)VDDLER	-0.558917	0.0505733	-0.305743	0.139751
Q9LW85	MAR-binding filament-like protein 1	589	KS(1)LETDLEEAVK	-1.65895	0.393757	-0.61951	0.707133
Q9LXJ3		260	S(1)IDGGEPVLPGLGGMTR	0.272379	0.155588	0.229623	0.12859
Q9LY75	Peptidyl-prolyl cis-trans isomerase CYP63	199	NFS(1)PGDVS(1)DREAK	0.544835	0.0541323	0.702043	0.00283791
Q9LY75	Peptidyl-prolyl cis-trans isomerase CYP63	204	NFS(1)PGDVS(1)DREAK	1.1571	0.0571136	1.37238	0.00539518
Q9LYG9	Mechanosensitive ion channel protein 10	57	LVGS(1)PNKPPR	0.242709	0.5985	-0.616553	0.0690207
Q9LYH6		56	S(1)WGITDPELQR	0.103131	0.61599	0.276248	0.0684008
Q9LZ00	Mediator of RNA polymerase II transcription subunit 4	9	MLQHQIVQS(1)PAR	-0.0277484	0.991066	0.61253	0.588056
Q9LZ71		273	FAS(1)GPLGR	-0.0985583	0.72483	-0.180175	0.372858
Q9LZ71		334	S(1)GPLIGMGK	0.0807713	0.66685	0.310992	0.0238929
Q9LZ71		309	S(1)GPLVAEK	-0.0215165	0.927428	-0.234642	0.0959558
Q9LZ83		490	S(1)AS(1)DEEEDGTVQR	-0.231261	0.689217	-0.741824	0.0715847
Q9LZ83		492	S(1)AS(1)DEEEDGTVQR	0.329087	0.842719	-0.325135	0.786908
Q9LZJ5	ABC transporter C family member 14	897	SIS(1)IES(1)PR	0.0549215	0.870619	-1.12694	0.000133147
Q9LZU7		707	YQVS(1)EDDGNS(1)GDENLEAR	0.526685	0.0837376	0.997243	0.000498907
Q9LZU7		713	YQVS(1)EDDGNS(1)GDENLEAR	0.626737	0.174791	0.911754	0.0163823
Q9LZX9		535	DAELIEDDEDS(1)FER	-0.408116	0.794043	-0.199398	0.864096
Q9M089		177	EDHFDEVES(1)R	-0.0853328	0.833156	1.15189	0.000501381
Q9M0F9	ATP-dependent 6-phosphofructokinase 1	71	IVVHPDS(1)PR	-0.0391129	0.911993	-0.517446	0.0191231
Q9M0G2	Zinc finger CCCH domain-containing protein 49	193	VDS(1)FDVS(0.233)S(0.767)PIR	0.589446	0.775573	0.399755	0.799162
Q9M1G6	Basic leucine zipper 25	213	DDS(1)DDDDLDGDADNGDPTDVK	-0.0350877	0.873053	0.552752	0.00106988
Q9M1Q9	ABC transporter B family member 21	15	MDSVIESEEGLKVDS(1)PNR	1.3226	0.155588	1.50482	0.0447165
Q9M1X3		5	S(1)GGEVNFPK	-0.258114	0.474225	-0.843591	0.00510871
Q9M2D8	Uncharacterized protein At3g61260	13	IALES(1)ES(1)PAK	-0.261008	0.166693	-0.977701	1.94553e-05
Q9M2I6		155	LNLS(1)DLES(1)DLK	-0.59808	0.182632	-1.18627	0.00287322
Q9M2I6		159	LNLS(1)DLES(1)DLK	0.516546	0.44668	-0.907223	0.0827108
Q9M303		156	IS(1)GGEELEGGFR	0.146832	0.922726	1.09341	0.227659
Q9M339	40S ribosomal protein S3-2	212	TPLPDVVIIHS(1)PK	-0.104153	0.770009	-0.463706	0.0645683
Q9M667	Disease resistance protein RPP13	156	S(1)VDQEEVVVGLEDDAK	-0.370965	0.148436	-0.805742	0.000814544
Q9M817	Protein NRT1/ PTR FAMILY 1.2	601	EDLS(1)PVVK	-0.348402	0.148321	-1.29986	1.25743e-05
Q9M8T0	Probable inactive receptor kinase At3g02880	626	LIEEVSHSS(0.063)GS(0.937)PNPVS(1)D	0.0544905	0.837503	-0.562162	0.00371298
Q9M8X0		569	GVVVQES(1)PR	-0.55389	0.0499665	-0.840044	0.000678917
Q9M8X0		460	TAANAELS(1)PDR	-0.18532	0.331601	-0.194683	0.194528
Q9M9T4	Protein PHYTOCHROME KINASE SUBSTRATE 2	239	S(1)LEIFGS(1)PLIEK	0.301863	0.363354	-0.756118	0.00727996
Q9M9T4	Protein PHYTOCHROME KINASE SUBSTRATE 2	245	S(1)LEIFGS(1)PLIEK	0.301863	0.363354	-0.756118	0.00727996
Q9MA55	Acyl-CoA-binding domain-containing protein 4	515	DIES(1)EVEVS(1)QEGR	-0.0253214	0.969888	0.164865	0.650114
Q9MA55	Acyl-CoA-binding domain-containing protein 4	520	DIES(1)EVEVS(1)QEGR	0.0785111	0.715305	0.504081	0.00313318
Q9MA55	Acyl-CoA-binding domain-containing protein 4	501	TLEAPLPGS(1)LS(1)AVNNATTR	0.845459	0.350905	0.457985	0.544813
Q9MA98	DNA excision repair protein ERCC-1	344	DVNS(1)EEPVEEDEDFVEDSR	-0.139936	0.485739	0.534924	0.00224828
Q9MAB2		3	AS(1)EDESIEQK	-0.266849	0.318424	0.413794	0.052945
Q9MAC6		265	NDAS(1)DDEDEEEEEDEDVINQK	0.456818	0.679434	-0.0229289	0.979367
Q9MAH0	Phosphoenolpyruvate carboxylase 1	11	MAS(1)IDVHLR	-0.72243	0.1547	-1.30393	0.003446
Q9MAU3	Transcription initiation factor TFIID subunit 6	434	LSVDSSENQS(1)PQK	0.0148386	0.962798	-0.232881	0.187007
Q9MB58	6-phosphofructo-2-kinase/fructose-2,6-bisphosphatase;6-phosphofructo-2-kinase;Fructose-2,6-bisphosphatase	276	SVETLS(1)PFQQK	1.13863	0.420218	0.973111	0.381449
Q9S713	Serine/threonine-protein kinase STN7, chloroplastic	526	NALAS(1)ALR	-0.596585	0.144279	-1.68338	0.000110833
Q9S714;Q9S831	Photosystem I reaction center subunit IV B, chloroplastic;Photosystem I reaction center subunit IV A, chloroplastic	102	NVGS(1)VVAVDQDPK	-0.361144	0.248764	-0.952855	0.00111601
Q9S791		87	MTAIDS(1)DDDGVVR	-0.656464	0.00915283	-0.588614	0.00198213
Q9S7P9	SNAP25 homologous protein SNAP33	16	HNS(1)VDLK	-0.23061	0.851161	0.029927	0.974464
Q9S7P9	SNAP25 homologous protein SNAP33	29	SSKPNPFDS(1)DDESDNK	-0.475429	0.0535511	0.547412	0.00553757
Q9S7V6		4	MFLS(1)PGHS(1)PR	0.431074	0.137629	0.945698	0.000621501
Q9S7V6		8	MFLS(1)PGHS(1)PR	0.431074	0.137629	0.945698	0.000621501
Q9S7W1	Chlorophyll a-b binding protein CP29.3, chloroplastic	34	FGFS(1)FGKK	-0.470789	0.0466238	-1.45838	2.42021e-06
Q9S9P0		768	LGKES(1)DAEPDR	0.517161	0.355769	0.907182	0.0441176
Q9SA78	Coatomer subunit epsilon-1	279	AAS(1)AEDNFER	-0.15029	0.515312	0.0775617	0.683337
Q9SAG7		213	DHRAS(1)DDDEEGEIR	0.419112	0.118341	1.41978	1.32993e-05
Q9SAG7		112	RIEVDS(1)DGDGER	0.200721	0.319481	0.721909	0.00033617
Q9SAG7		187	VIADKPS(1)DEEDDR	0.591382	0.0135306	1.05601	1.74736e-05
Q9SAG7		45	VRVS(1)DDEDR	0.467862	0.337598	0.396839	0.302305
Q9SB70		354	S(1)VDWLDR	0.0319799	0.870875	-0.767754	4.30159e-05
Q9SCN8	Cell division control protein 48 homolog D	720	AES(1)PEAMEEDEEEIAEIK	-0.0530321	0.839404	0.119755	0.510729
Q9SF36		522	ANLQTEDPGS(1)PVS(1)PK	0.0913715	0.827395	-0.752688	0.0104044
Q9SF36		525	ANLQTEDPGS(1)PVS(1)PK	0.0365306	0.943935	-0.858316	0.00749853
Q9SF86		385	IVEAS(0.046)S(0.253)GNGS(0.701)PQLVPLNS(1)VK	0.279564	0.0697994	0.420198	0.00179858
Q9SG79	Protein SAD1/UNC-84 domain protein 2	22	TPVLS(1)GEKK	-0.0693775	0.805363	-0.39533	0.0429543
Q9SGI8	Probable calcium-binding protein CML40	110	MLS(1)LLGESK	-0.740385	0.0466238	0.138764	0.623951
Q9SGN6	MACPF domain-containing protein NSL1	545	IDINS(1)AVYPR	-0.216072	0.358554	0.175148	0.354898
Q9SHC8	Vesicle-associated protein 1-2;Vesicle-associated protein 1-2, N-terminally processed	164	FS(1)ADRVDAQDNSSEAR	-0.614903	0.253907	-1.40181	0.00321377
Q9SHI0		505	ADS(1)VEGTVVDR	0.0439441	0.820064	-0.189028	0.139737
Q9SHI0		790	IVDSLKAES(1)VES(1)GEK	0.593201	0.650919	-0.197404	0.845224
Q9SI37	WRKY transcription factor 1	284	GGNIELS(1)PVER	-0.223703	0.329691	-0.18157	0.318986
Q9SIB5		501	NMDVAMS(1)D	0.038599	0.970592	-0.341073	0.556844
Q9SJ68		4	AKS(1)PVEVK	0.459564	0.117199	0.235839	0.300237
Q9SJI9	Plant cysteine oxidase 4	55	S(1)GPLNER	0.496131	0.253907	0.442079	0.197877
Q9SKB8		135	QLS(1)FIGER	-0.0350664	0.908571	-0.398422	0.0367178
Q9SKR5		302	S(1)PEFMER	-0.98288	0.00900099	-0.896083	0.00162715
Q9SKZ1	Transcription factor Pur-alpha 1	207	TIDS(1)PGQEETGMTGVSK	-0.262484	0.526534	-0.700257	0.0303669
Q9SLC7		621	NVS(1)MIQR	0.232219	0.188077	-0.120918	0.398955
Q9SLF3	Translocase of chloroplast 132, chloroplastic	54	DDNEDEVFEEAIGS(1)ENDEQEEEEDPKR	-0.346447	0.215894	0.749994	0.00281974
Q9SLM4		5	S(1)PDLESIGSGTTTK	0.543785	0.509361	0.0944546	0.891404
Q9SSC1		98	VS(1)PAVDPPS(1)PR	-0.372886	0.204169	-1.01747	0.00047445
Q9SSC1		105	VS(1)PAVDPPS(1)PR	-0.33166	0.18945	-1.08601	9.40089e-05
Q9SSN3	Toll/interleukin-1 receptor-like protein	53	ELENGQRFS(1)PELK	0.392804	0.829585	0.3614	0.786908
Q9STF2		395	EAEAAS(1)LAEDAQQK	-1.15312	0.226007	-1.733	0.0269951
Q9STH7		143	ENIGS(1)PLK	-0.19405	0.282171	-0.290777	0.0457326
Q9SUA1		247	VEDEKEGS(1)EDENDNEK	0.032753	0.98381	-0.414321	0.598526
Q9SUA1		747	KEEDS(1)EKEEAGGS(1)GGGEEVK	-1.03061	0.131431	0.195279	0.73575
Q9SUA1		755	KEEDS(1)EKEEAGGS(1)GGGEEVK	0.143524	0.950369	2.9562	0.0325184
Q9SUA1		519	SLAHS(1)DDES(1)EEEKEEEEK	-0.335093	0.636984	0.629092	0.219002
Q9SUA1		523	SLAHS(1)DDES(1)EEEKEEEEK	-0.335093	0.636984	0.629092	0.219002
Q9SUF1	WAT1-related protein At4g08290	345	NS(1)LQELPITTK	-0.025864	0.928777	0.897901	0.000132908
Q9SUI2	Phosphatidylinositol 4-phosphate 5-kinase 7	224	SAS(1)VNVEELR	-0.131886	0.39909	-0.441136	0.00182237
Q9SUT4		1005	SLS(1)GIS(1)LNEPK	0.00394998	0.992639	0.0897447	0.638446
Q9SUY2		139	EATGDDDQKDDDEDDQS(1)S(1)DGHED	-0.17481	0.853589	-0.384924	0.566164
Q9SUY2		140	EATGDDDQKDDDEDDQS(1)S(1)DGHED	-1.18018	0.361734	-2.16941	0.0381921
Q9SWI1	Protein PHYTOCHROME KINASE SUBSTRATE 1	238	S(1)LEVFGS(1)PVAIEK	0.126867	0.689217	-0.771321	0.00246968
Q9SWI1	Protein PHYTOCHROME KINASE SUBSTRATE 1	244	S(1)LEVFGS(1)PVAIEK	0.126867	0.689217	-0.771321	0.00246968
Q9SY56		136	IEEEEETEEGS(1)VNPK	0.179832	0.249776	0.58218	0.000251935
Q9SYT0	Annexin D1	70	ELS(1)NDFER	-0.258862	0.357361	-0.0431476	0.858276
Q9SZA7	Probable disease resistance protein At4g33300	150	VIQQVGS(1)MK	0.331668	0.122473	0.605005	0.00162715
Q9SZI4		64	FGRPPS(1)LIDR	-0.289117	0.253907	-0.27416	0.169038
Q9T041	Microtubule-associated protein TORTIFOLIA1	414	RQS(1)VEVVVPR	-0.203125	0.606738	-0.0990023	0.750714
Q9T053	Phospholipase D gamma 1	69	LGGMLS(1)GLGR	-0.0357643	0.908419	1.20762	2.43023e-05
Q9XGM1	V-type proton ATPase subunit D	241	GIS(1)INAAR	-0.35164	0.0687303	-0.212047	0.142629
Q9XI29	Uncharacterized protein At1g15400	100	VS(1)PAVDPPS(1)PR	-0.251849	0.371369	-0.893066	0.000814544
Q9XI29	Uncharacterized protein At1g15400	107	VS(1)PAVDPPS(1)PR	-0.224561	0.491508	-1.11866	0.000365754
Q9XI36	Methyl-CpG-binding domain-containing protein 10	228	AGS(1)GEGAEEPSKVEGLK	0.125011	0.663273	-0.261195	0.201318
Q9XI45		138	DQS(1)DEDEEEEMKPILVEGFV	0.264687	0.565956	-1.1522	0.00267914
Q9XI91	Eukaryotic translation initiation factor 5A-1	2	S(1)DEEHHFESSDAGASK	-1.55514	0.688277	-0.0444581	0.987778
Q9XIE2	ABC transporter G family member 36	16	MDYNPNLPPLGGGGVS(1)MR	-0.240469	0.390269	0.329452	0.131077
Q9XIE2	ABC transporter G family member 36	45	T(1)QS(1)VNDDEEALK	-0.337099	0.0350422	0.606607	0.000108876
Q9ZNU3		102	HMS(1)PPT(1)PPK	0.545754	0.152914	1.21043	0.000814544
Q9ZNU3		65	QQDPPS(1)PPR	-0.0760195	0.752352	0.495452	0.00634424
Q9ZNU3		126	SSYT(0.001)S(0.999)PPS(1)PK	0.136904	0.513245	0.989326	3.12357e-05
Q9ZRA2	Homogentisate 1,2-dioxygenase	460	TNVESTEKEPGAS(1)E	-0.3571	0.203274	0.438258	0.0532065
Q9ZSD4	Syntaxin-121	14	FRS(1)GEPS(1)PR	0.532371	0.16316	0.605027	0.0489104
Q9ZSD4	Syntaxin-121	18	FRS(1)GEPS(1)PR	0.532371	0.16316	0.605027	0.0489104
Q9ZT82	Callose synthase 12	1024	EGAQELGS(1)VR	0.238558	0.256127	0.44239	0.0115689
Q9ZU48		218	GFS(1)DSDTNVNR	0.127178	0.60689	0.294922	0.101858
Q9ZU52	Probable fructose-bisphosphate aldolase 3, chloroplastic	68	GILAIDES(1)NAT(1)CGKR	-0.135357	0.751868	-0.0462076	0.887469
Q9ZUF4		451	NGVNS(1)PLR	0.354496	0.136775	0.857171	0.000287101
Q9ZUW8		428	GGLQGSNS(1)PIQS(1)PR	-0.128595	0.590601	0.351879	0.0475048
Q9ZUW8		432	GGLQGSNS(1)PIQS(1)PR	-0.0610006	0.728649	0.317592	0.014262
Q9ZV07	Probable aquaporin PIP2-6;Probable aquaporin PIP2-6, N-terminally processed	282	S(1)QLHELHA	-0.368617	0.256127	-0.681883	0.0117516
Q9ZVA7		89	MS(1)GNLASAGS(0.341)NS(0.659)MK	0.743922	0.0591967	0.316856	0.284606
Q9ZVD0	Serrate RNA effector molecule	76	DRS(1)PLPPPR	0.262785	0.1547	0.520024	0.00194258
Q9ZVD0	Serrate RNA effector molecule	90	RPS(1)LS(1)PPPPYR	1.23647	0.106752	0.205466	0.747058
Q9ZVD0	Serrate RNA effector molecule	299	S(0.256)GRT(0.372)S(0.372)EPNS(1)EDEAAGVGK	0.548861	0.128475	-0.409195	0.141106
REV__A8MQR0		451	HLDS(1)KPLAK	0.512432	0.220644	0.230944	0.510729
REV__Q4TU20		114	TLIS(1)ERFR	0.472896	0.485739	-0.0453751	0.939648
REV__P25851		381	AGNNS(1)FLR	-0.179977	0.425287	-0.273981	0.116144
REV__Q9C8T1		170	PS(1)FGALR	-0.242842	0.302139	-0.578725	0.00453162
REV__Q9FN44		1261	GLENVAS(1)LR	-0.249881	0.157934	-1.16041	3.08041e-06
REV__Q9LNL0		184	FPGGALAIS(1)R	0.75407	0.522864	-0.718714	0.435802
REV__Q9XIC7		216	GAS(1)GLAIQR	-0.0259088	0.946277	-1.24675	6.86185e-05
REV__Q9ZUP4		71	SGLNLS(1)GPLK	-0.444538	0.0897831	-0.395411	0.0501083
Y5064_ARATHCBSdomain-containingproteinCBSCBSPB5OS=ArabidopsisthalianaOX=3702GN=CBSCBSPB5PE=1SV=1^Asw		18	S(0.003)LS(0.997)FSGHS(1)FQGR	0.517548	0.216387	0.167004	0.641066
A0A1I9LLF0	Cell division cycle protein 27 homolog A	166	LQKT(1)CVEQR	0.257378	0.889595	1.85076	0.110892
F4HS98		1348	TAGET(1)S(1)EEDGLK	-0.00459363	0.993734	-1.04604	0.00356948
A0A1P8ASJ0	Protein PLANT CADMIUM RESISTANCE 8	23	VTTPSEEDSNNGLPVQQPGT(1)PNQR	-0.373098	0.263669	-0.459801	0.0835134
Q9SAJ2;Q9SA26		1024	RNT(1)LVS(1)GGVR	-0.0539697	0.944747	-0.538245	0.235121
A0A1P8ATB2		6	VLGET(1)NKK	-0.336294	0.233511	-0.763625	0.00259414
Q8LFX7		300	GVQGT(1)QY(1)VMRRLAPK	-0.0179938	0.941326	0.303531	0.0367178
A0A1P8AZU5		514	S(1)LT(1)PDEER	0.223028	0.485739	1.07944	0.000421776
A0A1P8B522		426	LGS(1)T(1)NRKQK	0.374715	0.314593	0.193284	0.532341
A0A1P8B522		971	S(1)PNVPPT(1)RR	-0.0586993	0.810116	-0.153642	0.359594
Q9C5F6		232	EQFEDLYEQDGDVT(1)PR	0.316408	0.12005	0.734992	0.00026445
Q9C5F6		272	EQIEDFYEQDDDVT(1)PR	0.443199	0.0350422	1.53	7.13202e-07
A0A1P8BCF0	DNA-binding protein BIN4	376	AKGET(1)VIGK	1.03632	0.0164335	0.0121374	0.972474
A0A1P8BCQ6		28	T(1)QHGAS(1)LS(1)LR	0.25927	0.522864	-0.114178	0.733647
A8MRC4	Elongation factor 1-delta 1	117	DAAADEEDDDDVDLFGEET(1)EEEK	-0.384059	0.0721568	0.168601	0.298937
B9DHD7	Vesicle-associated protein 2-2;Vesicle-associated protein 2-2, N-terminally processed	138	VT(0.001)LVPPS(0.017)DS(0.982)PELS(1)PINT(1)PK	0.522677	0.162145	-0.429677	0.14382
F4HQG6	Endoribonuclease Dicer homolog 1	715	SSQMQDT(1)IS(1)KFR	-0.621264	0.0475061	-0.799698	0.00201019
F4HWU0		357	S(1)APQT(1)PHRNPY	0.180983	0.331142	-0.138544	0.352552
F4I420		607	S(1)WGT(1)VDLNLK	0.743131	0.268984	-2.288	0.000516481
F4I9P8		452	ANVEDKT(1)QS(1)IDR	-1.62188	0.203274	0.406302	0.713192
F4IBK7		133	GGQNLLEVNDLIAVT(1)DK	0.149924	0.899953	-1.6169	0.0356439
Q9C824		131	AAT(1)MPEMNGR	0.283811	0.314593	0.758441	0.00251817
F4IKR5		205	EVEKEEEGRENGACT(1)S(1)K	-0.264319	0.377124	-0.674577	0.00749853
F4J0Y1		41	ADT(1)LDFSK	-0.265148	0.188012	-0.516304	0.00361199
F4J8Q4	Retinoblastoma-related protein 1	9	MEEVQPPVT(1)PPIEPNGK	-0.0342915	0.917384	-0.319916	0.105234
F4JL78		136	VAT(1)PVPEPK	-0.595134	0.0725056	-1.0055	0.000814544
F4JPJ7;P20649	ATPase 2, plasma membrane-type;ATPase 1, plasma membrane-type	881	T(1)LHGLQPK	-0.235423	0.494225	-0.591737	0.0286279
F4JV37	Serine/threonine-protein kinase AFC3	21	MT(1)WDEAPAEPEAK	0.0431569	0.856147	-0.0323079	0.850689
P30181	DNA topoisomerase 1	286	EDGT(1)DDDDDDDVPISK	0.211957	0.319481	0.382201	0.0272626
O04905	UMP-CMP kinase 3	113	VT(1)EIEPK	0.157572	0.6524	0.629044	0.0157317
O64768		1134	RNT(1)LVT(1)GGVR	-0.515706	0.125471	-1.36984	0.000109967
O64768		1137	RNT(1)LVT(1)GGVR	-0.224675	0.462721	-1.05533	0.000335392
O80837	Remorin	58	ALAVVEKPIEEHT(1)PK	-1.08496	0.323114	-2.56672	0.00608538
O81283	Translocase of chloroplast 159, chloroplastic	684	IDGQIVT(1)DS(1)DEDVDT(1)EDEGEEK	0.812835	0.201484	-0.436711	0.399674
O81283	Translocase of chloroplast 159, chloroplastic	692	IDGQIVT(1)DS(1)DEDVDT(1)EDEGEEK	0.92034	0.0317058	-0.229486	0.468431
O81439	Probable plastid-lipid-associated protein 1, chloroplastic	57	AT(1)DIDDEWGQDGVER	-0.183946	0.238116	-0.172963	0.159826
P20431	ATPase 3, plasma membrane-type	882	T(1)LHGLQNTETANVVPER	-0.0496179	0.980548	-1.0406	0.286389
P20649	ATPase 1, plasma membrane-type	948	GLDIDTAGHHYT(1)V	0.149239	0.851161	-2.17146	0.000665832
P43286	Aquaporin PIP2-1;Aquaporin PIP2-1, N-terminally processed	15	DVEAVPGEGFQT(1)R	-0.183091	0.437336	0.125935	0.508637
P56761	Photosystem II D2 protein	2	T(1)IALGKFTKDEK	-0.0697103	0.913401	-2.05716	0.000103855
P56780	Photosystem II reaction center protein H	3	AT(1)QT(1)VEDSSRSGPR	0.00485243	0.997253	0.994663	0.282072
P56780	Photosystem II reaction center protein H	5	AT(1)QT(1)VEDSSRSGPR	0.208139	0.889774	0.948578	0.321056
P83755	Photosystem II protein D1	2	T(1)AILERR	0.199667	0.721901	-2.87684	8.82394e-06
P93004	Aquaporin PIP2-7;Aquaporin PIP2-7, N-terminally processed	279	ALGS(1)FRS(1)NAT(1)N	0.184237	0.851161	-1.26135	0.0534521
Q07473	Chlorophyll a-b binding protein CP29.1, chloroplastic	112	NLAGDVIGT(1)RT(1)EAADAK	0.0053441	0.98381	-0.428302	0.00205682
Q07473	Chlorophyll a-b binding protein CP29.1, chloroplastic	114	NLAGDVIGT(1)RT(1)EAADAK	-0.0641477	0.908419	-0.0875789	0.81327
Q39255	SKP1-like protein 1A;SKP1-like protein 1B	144	NDFT(1)PEEEEEVR	-0.993448	0.589994	0.485584	0.740042
Q56WK6	Patellin-1	56	EVT(1)PEKEAPAAEAEK	-0.098652	0.718368	-0.91029	0.000270277
Q5XEP2	Hsp70-Hsp90 organizing protein 2;Hsp70-Hsp90 organizing protein 3;Hsp70-Hsp90 organizing protein 1	506	GDLT(1)PEELK	-0.359283	0.302812	-0.18094	0.532341
Q84WT5		375	LFVNEYNT(1)IENT(1)K	0.684813	0.0741739	1.05888	0.00167972
Q8H109		306	APS(1)PT(1)FKDLIK	-1.83979	0.256119	-0.442902	0.750714
Q8LCA1	Protein CURVATURE THYLAKOID 1B, chloroplastic	65	AT(1)T(1)EVGEAPATTTEAETTELPEIVK	-0.330148	0.755211	-0.268876	0.738964
Q8LCA1	Protein CURVATURE THYLAKOID 1B, chloroplastic	66	AT(1)T(1)EVGEAPATTTEAETTELPEIVK	0.495773	0.676505	-1.18991	0.154125
Q8LD39		126	PAT(1)PQPPQR	-1.07332	0.393757	-2.13067	0.0353474
Q8LF20	Putative clathrin assembly protein At2g25430	244	KVVT(1)PLR	0.199624	0.648816	-0.208736	0.525821
Q8LFV3	Cyclic dof factor 3	5	MMMET(1)RDPAIK	-0.100824	0.718368	1.25874	2.68711e-05
Q8RWY8		462	GLLNQHT(1)PS(1)PSAR	0.406989	0.11545	0.402072	0.0467689
Q8VZC7	Probable disease resistance protein At5g45510	293	KEDT(1)DGEDEIR	0.0546204	0.86741	0.534918	0.0157504
Q8W475	SWI/SNF complex subunit SWI3A	396	DT(1)DMEEQQEEK	0.368082	0.754387	0.928263	0.26207
Q93VA8		14	ADT(1)PIDANEIR	0.0156704	0.958933	0.370556	0.0375823
Q93VP9		362	DHQETQALDET(1)DLEELEDMGEK	-0.547545	0.488484	-1.53915	0.0147432
Q93W28	Uncharacterized protein At4g15545	213	LT(1)PPGS(1)PPILSASGTPK	0.303006	0.0958526	-0.470368	0.0026509
Q9ASZ1		181	T(1)NES(1)GEEMLK	0.404674	0.203274	1.11652	0.000424906
Q9C562	CBL-interacting serine/threonine-protein kinase 10	425	SNGDT(1)LEYQK	-0.311809	0.241157	-0.259003	0.220452
Q9C829	Nuclear pore complex protein NUP50A	430	SALPLKT(1)PENS(0.95)PT(0.05)AT(0.001)DT	0.0157072	0.950348	0.0207131	0.897966
Q9C8E6		404	GVEFDDDLET(1)EKS(1)DGT(1)IGER	0.929709	0.416299	1.22401	0.165319
Q9C8E6		410	GVEFDDDLET(1)EKS(1)DGT(1)IGER	0.63001	0.0462339	0.210779	0.355254
Q9C9U2	Cyclin-dependent kinase D-1	259	S(1)LLPT(1)VS(1)EDALDLLS(1)K	-0.506937	0.585594	0.974973	0.151125
Q9CAD5	Mitogen-activated protein kinase kinase kinase YODA	330	IQS(1)GAVT(1)PLHPR	0.480745	0.0245218	0.223653	0.134889
Q9FK81	Uncharacterized protein At5g22580	110	SSVVAT(1)P	-0.60778	0.0269354	-0.763579	0.000963104
Q9FKL3		942	QKT(1)LVS(1)GGVR	-0.137025	0.767662	-1.08985	0.00267571
Q9FKW6	Ferredoxin--NADP reductase, leaf isozyme 1, chloroplastic	167	LVYT(1)NDGGEIVK	0.111042	0.949852	-0.805975	0.448609
Q9FMF9		250	WDET(1)PT(1)PGR	-0.224128	0.268984	0.503713	0.00452927
Q9FMF9		252	WDET(1)PT(1)PGR	-0.224128	0.268984	0.503713	0.00452927
Q9FMT8		295	REDQEPGLQT(1)PDLILS(1)EVEDEKPK	0.239714	0.692007	-1.14745	0.011415
Q9LEZ4		215	QAALEKT(1)QWEAK	-0.125415	0.605469	-0.571904	0.00354178
Q9LJQ6		117	HAET(1)DDELLEK	-0.190672	0.321355	0.294387	0.0550715
Q9LPT5		66	S(1)RPET(1)PLLK	-0.26781	0.462721	-0.391475	0.15621
Q9LQF2	Alkaline/neutral invertase CINV1	70	SVLDT(1)PLS(0.932)S(0.068)AR	0.244785	0.393757	0.382742	0.0894787
Q9LQI8		809	NEAFDDT(1)ES(1)EAEEEEK	0.629733	0.0305581	0.227867	0.27227
Q9LV11	ATPase 11, plasma membrane-type	889	T(1)LHGLQAPDAK	0.0748633	0.796884	-0.965622	0.000217295
Q9M2Z4	Membrane steroid-binding protein 2	225	DVAT(1)DDDDAAKE	-0.239327	0.670804	0.604158	0.128397
Q9M8Z7	Sterol 3-beta-glucosyltransferase UGT80A2	82	VWT(1)MPLEGSSSSDK	-0.151555	0.687112	-0.676817	0.0143722
Q9MAM1	CBL-interacting serine/threonine-protein kinase 9	417	TGGDT(1)LEFHK	-0.439853	0.153671	-0.504057	0.0421823
Q9S713	Serine/threonine-protein kinase STN7, chloroplastic	537	LVKT(1)VT(1)ET(1)IDEISDGR	0.150534	0.562017	-0.59168	0.00481777
Q9S713	Serine/threonine-protein kinase STN7, chloroplastic	541	TVT(1)ET(1)IDEISDGR	0.204813	0.420189	-0.540185	0.00946197
Q9SJW9	CDT1-like protein a, chloroplastic	152	QIEHLT(1)ERR	-0.0054005	0.995144	0.08233	0.89427
Q9SKR5		218	RPQT(1)PETRPR	1.92436	0.0193958	-0.279016	0.642332
Q9SKR5		239	T(1)PIHESAATER	-0.567399	0.267031	-0.379967	0.355254
Q9SMM5	Bidirectional sugar transporter SWEET11	276	RAEIEDGQT(1)PK	0.178202	0.737109	0.143691	0.720644
Q9STF2		451	VQVAT(1)VR	-0.538514	0.0583088	-1.44533	1.3763e-05
Q9SU25	Transcription initiation factor IIF subunit alpha	294	GDDWEHEEIFT(1)DDDEAVGNDPEER	-0.319046	0.422333	0.578508	0.0629121
Q9XF88	Chlorophyll a-b binding protein CP29.2, chloroplastic	37	FGFGT(1)KK	-0.242204	0.462721	-0.628821	0.0164327
Q9XF88	Chlorophyll a-b binding protein CP29.2, chloroplastic	109	NLYGEVIGT(1)R	0.668562	0.210184	-0.216928	0.635669
Q9XIE2	ABC transporter G family member 36	43	T(1)QS(1)VNDDEEALK	-0.552121	0.709105	0.600884	0.590608
Q9ZNU3		111	AAT(1)PPPPPPR	-0.125382	0.578645	0.2896	0.0834233
Q9ZNU3		105	HMS(1)PPT(1)PPK	0.545754	0.152914	1.21043	0.000814544
Q9ZNU3		75	QQQQPLT(1)PPR	0.16235	0.319481	-0.0316506	0.82255
Q9ZU52	Probable fructose-bisphosphate aldolase 3, chloroplastic	71	GILAIDES(1)NAT(1)CGKR	-0.135357	0.751868	-0.0462076	0.887469
Q9ZUA9	PHD finger protein At2g01810	623	GFGLDIGT(1)ELR	0.432751	0.372912	0.734152	0.0583211
Q9ZV07	Probable aquaporin PIP2-6;Probable aquaporin PIP2-6, N-terminally processed	7	TKDELT(1)EEES(1)LSGK	-2.68713	0.0505733	-3.78558	0.00134994
Q9ZW02	Pumilio homolog 3	257	NGT(1)PDPQGIAR	-0.232715	0.202302	0.331195	0.027175
Q9ZW32		555	KQT(1)LPEK	2.18784	0.263911	1.82305	0.239557
REV__A0A1P8AMD1		226	IAHQQLIPT(1)M	-0.317091	0.0976821	-1.23879	2.62568e-06
REV__Q3ED23		143	LDLNT(1)VWMHFAK	-0.292077	0.200478	-0.648514	0.0018444
REV__Q9FMM3		1057	FNEAVT(1)GAVK	-0.0141773	0.987749	0.249788	0.591601
Q8LFX7		302	GVQGT(1)QY(1)VMRRLAPK	-0.0179938	0.941326	0.303531	0.0367178
F4IIS5	Kinesin-like protein	438	Y(1)T(1)QEEAEKKAMADK	0.102308	0.663797	0.00639004	0.974464
F4I962	Paired amphipathic helix protein Sin3-like 3	1320	LQY(1)Y(1)KNNFL	-0.16572	0.50301	0.183828	0.335392
F4I962	Paired amphipathic helix protein Sin3-like 3	1321	LQY(1)Y(1)KNNFL	-0.16572	0.50301	0.183828	0.335392
P0C2F9	Putative F-box/kelch-repeat protein At4g39756	176	ANVFAY(1)VINGK	0.20504	0.775573	-0.172404	0.750816
Q9C9Y4	F-box protein At3g08750	206	GKMY(1)WIAK	-0.084495	0.771804	-1.1042	8.92486e-05
Q9FH66	Cytochrome P450 71A16	349	EVENMNY(1)LK	1.26253	0.205297	0.0287889	0.974473
Q9FKB9		787	S(1)LDIMQFIY(1)R	0.309906	0.185638	0.563426	0.00517144
Q9LDN0	Kinesin-like protein KIN12A	990	LQLQCY(1)IDPS(1)LK	0.0621933	0.762131	-0.107461	0.474302
Q9LX56	F-box protein At3g59150	440	LEVVRVY(1)HK	0.936078	0.0920746	-0.0720746	0.874333
Q9M1K1	Transcription factor ORG2	150	DFELY(1)DKQQPK	0.436736	0.484191	-0.424752	0.380941
Q9M9L8	Lon protease homolog 3, mitochondrial	127	PLIPGFY(1)MPIHVK	-0.927233	0.485368	0.209294	0.848606
Q9M9P1		296	QIS(1)RDVLLY(1)ICDK	-1.14138	0.281655	-0.843922	0.319556
Q9SAB4	Pentatricopeptide repeat-containing protein At1g11630, mitochondrial	140	NLEQY(1)EIPR	1.48855	0.585594	-1.02447	0.631847
A0A1I9LM16	Zinc finger CCCH domain-containing protein 33	164	ASFIAS(1)PR	1.27161	0.342969	0.852356	0.435802
A0A1I9LPP9	Lysine-specific demethylase REF6	765	MVGEY(0.008)DS(0.992)AENS(1)LEER	0.493064	0.135824	0.519406	0.0461782
A0A1I9LQ18		6	S(1)DPELDDDFSEIYK	0.288647	0.848537	0.0246834	0.982921
A0A1P8APW3	Serine/arginine-rich splicing factor SR45	287	Y(0.002)RS(0.998)PPRGS(1)PR	-0.654107	0.60689	-0.311858	0.758487
A0A1P8AQS5		131	RFS(1)GQLS(1)FIDSETK	0.438414	0.613315	-1.04216	0.099763
Q8LD26		53	S(0.972)Y(0.028)GEDS(1)LPEEAVK	0.354107	0.0996265	0.45186	0.00965844
A0A2H1ZEM1	Uncharacterized protein At4g10930	866	AAGLADS(1)PPNS(0.926)PT(0.074)R	-0.110048	0.474637	0.0657337	0.596974
A0A1P8BAJ3	Serine/arginine-rich splicing factor RS41	233	GES(1)RS(1)PPPYEK	0.477895	0.0747866	0.844958	0.000662533
A0A1P8BDX9		1390	SLS(1)LEHEK	-0.0764957	0.750003	-0.290529	0.0833079
B3H4F6	Protein IQ-DOMAIN 14	257	PT(0.076)T(0.924)PRPPS(1)PLADAPR	-0.404117	0.377124	-0.972915	0.0105721
B3H4G6	Acyl-CoA-binding domain-containing protein 3	203	SSNMVEES(1)DAEAENEEK	0.382943	0.137818	0.751149	0.00138492
B9DHD7	Vesicle-associated protein 2-2;Vesicle-associated protein 2-2, N-terminally processed	134	VT(0.001)LVPPS(0.017)DS(0.982)PELS(1)PINT(1)PK	0.182032	0.391145	0.00361843	0.983931
F4HTN8		180	S(1)PVT(0.026)S(0.974)PVR	0.991756	0.0981327	-0.31341	0.516012
F4IGU7		2	S(1)ENQSEEVQQIEK	0.0879674	0.793482	0.346761	0.131847
F4J5M9	Clathrin light chain 3	6	SSTLS(1)NEESGLGDSNR	-0.884385	0.307348	0.49311	0.489147
F4JQB2		52	EIS(1)DEEGEEDGTK	0.0501916	0.894007	2.00595	2.62568e-06
F4JTD2	Putative rRNA methyltransferase	509	IDYDS(1)DMNEEK	0.631627	0.057298	1.29612	0.000120092
F4JWP8	Homeobox protein knotted-1-like 3;Homeobox protein knotted-1-like 4	99	SSS(1)FLQR	-0.145556	0.61599	-0.328392	0.120701
O22633		44	TGGKPGS(1)PGK	0.372656	0.301373	1.11412	0.000991261
F4K8B0	Paired amphipathic helix protein Sin3-like 2	416	SLGS(1)EENLSR	-0.122589	0.425046	-0.439443	0.00150254
O50061	50S ribosomal protein L4, chloroplastic	279	YGVDAVEEEDDDEDET(1)EGS(1)EEA	0.24497	0.768169	0.468716	0.434393
O65655		320	LNLDRS(1)S(1)GDES(1)MEDEPETK	-0.14796	0.958196	0.138727	0.941548
O65655		324	LNLDRS(1)S(1)GDES(1)MEDEPETK	-0.646829	0.762131	-1.01831	0.517989
O80780		67	DPS(1)PPPLSSLGK	0.245057	0.822405	-0.263293	0.740042
P94088		75	ESFENS(1)PR	-0.159217	0.825102	-0.335701	0.505289
Q0WLY0		154	EVNISGS(1)QNEGEDDSK	-1.05013	0.509481	0.975331	0.435802
Q0WW94		372	GIVEDEEDLS(1)S(1)DEDDFYDR	0.160236	0.882599	0.479785	0.513159
Q39097	Eukaryotic peptide chain release factor subunit 1-1	435	Y(0.019)QLDMT(0.017)AFDS(0.965)EDGEALDDDS(1)E	0.586817	0.734331	0.877576	0.486947
Q8VZG7		975	IGIWQYGDIES(1)DDEDTGPAR	-0.00655908	0.991306	-0.693338	0.0110676
Q8W4K6		208	TSEEGSQS(1)PEQVK	1.10033	0.462721	0.116023	0.929421
Q93YR3	FAM10 family protein At4g22670	57	S(1)FVVEES(1)DDDMDETEEVKPK	-0.870381	0.594003	-0.351046	0.788992
Q93YU8		394	SFS(1)QLKK	-0.126293	0.699473	-0.588717	0.0157659
Q940P1		73	NAS(1)LT(0.015)S(0.723)S(0.262)PVAK	0.466016	0.0688085	0.921827	0.000234277
Q949W6	Protein KAKU4	212	ATEDGAGS(1)PVDVAK	0.438848	0.751868	0.835105	0.399674
Q94AS5	Isoprenylcysteine alpha-carbonyl methylesterase ICME	3	MHS(1)PLQTQQPEQR	0.109682	0.699473	0.612615	0.00551204
Q9ASZ4		209	DLS(1)DGESILR	-0.541176	0.00915283	-0.977336	8.85161e-06
Q9FF75	Protein SAD1/UNC-84 domain protein 1	75	S(1)VS(1)AATGTNTTATQR	0.100059	0.866224	-0.424139	0.274251
Q9FF75	Protein SAD1/UNC-84 domain protein 1	77	SVS(1)AATGTNTTATQR	-0.233287	0.267031	-0.144561	0.397107
Q9FFF6		369	SHVESHIS(1)PR	-1.16742	0.0638709	-1.12127	0.0217383
Q9FFS0	Reticulon-like protein B4	31	IHGHGDSSSLS(1)DS(1)DDDKK	-1.72071	0.0494087	-2.86833	0.000335041
Q9FG38	Sorting nexin 1	16	NISGSMQS(1)PR	0.274844	0.387864	0.103064	0.704709
Q9FGM0	ATP-dependent zinc metalloprotease FTSH 11, chloroplastic/mitochondrial	114	S(1)GGEEAEVSNGVTEGK	-0.069399	0.77982	0.171308	0.325863
Q9FIJ0	Respiratory burst oxidase homolog protein D	22	GANS(1)DTNS(0.988)DT(0.012)ESIASDR	-0.0218023	0.940629	-0.126869	0.464677
Q9FYG2	Calmodulin-binding transcription activator 4	935	QDVESTEDS(1)EDEDILK	-0.256484	0.108895	-0.184855	0.129267
Q9LKW9	Sodium/hydrogen exchanger 7	1120	QNTMVES(1)S(1)DEEDEDEGIVVR	-0.132208	0.960345	-1.1277	0.474302
Q9LKW9	Sodium/hydrogen exchanger 7	1121	QNTMVES(1)S(1)DEEDEDEGIVVR	0.287974	0.928777	0.18348	0.933211
Q9LM78		939	FDS(1)INSSR	0.0423052	0.86741	0.620945	0.00129442
Q9LU44		84	TLS(1)GNDKDQS(1)GGEEETTSR	-0.884709	0.00125676	-1.60565	9.08825e-07
Q9M9M4	Cellulose synthase-like protein D3	12	S(1)NLSTNSDAAEAER	-0.204267	0.148436	0.598292	9.33118e-05
Q9MB58	6-phosphofructo-2-kinase/fructose-2,6-bisphosphatase;6-phosphofructo-2-kinase;Fructose-2,6-bisphosphatase	234	NS(1)EDSGVTVDGSPSAK	-0.186003	0.285269	-0.502447	0.00166237
Q9MB58	6-phosphofructo-2-kinase/fructose-2,6-bisphosphatase;6-phosphofructo-2-kinase;Fructose-2,6-bisphosphatase	271	S(1)VET(0.003)LS(0.997)PFQQK	0.485379	0.0360802	0.125289	0.468759
Q9S9L9		314	AGSSTTLLS(1)PPDS(1)PR	-0.928771	0.0129344	-1.3728	7.41567e-05
Q9SAD7		508	S(1)HGTGDNWPR	-0.576288	0.200478	-0.325136	0.370703
Q9SF86		58	KNS(1)YPPVSTR	-0.273454	0.19888	0.469699	0.00871376
Q9SU25	Transcription initiation factor IIF subunit alpha	237	SSGGDEEEGNVS(1)DRGDEDEEEEASR	-0.314068	0.287553	-0.248265	0.292732
Q9ZV07	Probable aquaporin PIP2-6;Probable aquaporin PIP2-6, N-terminally processed	13	T(0.002)KDELT(0.998)EEES(1)LS(1)GK	0.145105	0.71539	0.513291	0.0712406
Q9ZVD0	Serrate RNA effector molecule	92	RPS(1)LS(1)PPPPYR	1.23647	0.106752	0.205466	0.747058
Q9ZW88	F-box/LRR-repeat protein At1g67190	285	FYQMIS(1)RS(1)QK	0.562633	0.01749	1.4547	1.60852e-06
Q9ZW88	F-box/LRR-repeat protein At1g67190	287	FYQMIS(1)RS(1)QK	0.562633	0.01749	1.4547	1.60852e-06
REV__Q9CAF4		1230	LSLS(1)GFR	-0.309244	0.151012	-0.975519	5.75834e-05
F4I837	Jacalin-related lectin 14	560	VNGTEVEVIT(1)MLR	0.377411	0.303773	0.433516	0.133271
Q39023	Mitogen-activated protein kinase 3	196	PTSENDFMT(1)EY(1)VVTR	0.511417	0.43422	1.11675	0.031392
Q5HZ03		388	SENSSSDSQKLPT(1)PK	-0.144607	0.659817	0.214837	0.365693
Q8GW48		68	AEMGVEGT(1)PPPASK	-0.451766	0.16316	-0.441409	0.0861045
Q9FMF9		398	LQQT(1)PT(1)PMAT(0.999)PGY(0.001)VIPEENR	0.768906	0.208869	0.168283	0.751291
Q9SKR5		204	PRT(1)PIHESAATGR	0.275025	0.463752	-0.927523	0.00359445
A0A1P8ATQ7		154	AQY(1)IQQILNSVR	1.0864	0.446259	0.483099	0.681494
A0A1I9LTC4		185	S(1)PPSYGSHPR	0.390465	0.128475	0.408162	0.0436259
Q9C5F6		203	S(1)PPPY(0.015)RT(0.985)PDR	0.434938	0.01749	1.6305	6.87782e-08
A0A1P8B7C2	Aldehyde dehydrogenase family 3 member I1, chloroplastic	368	SFS(1)GDADLR	-0.164649	0.444655	-0.217069	0.186746
A0A1P8B9H2		1170	SEMSQSQNS(1)PIDTGR	0.846368	0.0245218	1.04008	0.000942734
Q9FFA5		121	LSSIGS(1)WENNK	-0.330477	0.163372	-0.221364	0.239366
A8MPR5		164	TVLPS(1)LEGNK	-0.573083	0.0603478	-0.360249	0.114123
F4IDB3		649	NLS(1)DLSLTDDSK	0.108599	0.513245	-0.153123	0.226036
O23157		9	S(1)DEISDPEQQIK	0.0139123	0.979321	-0.0739919	0.788992
O65570	Villin-4	775	SMS(1)FS(1)PDR	1.04472	0.0322525	-0.160663	0.664665
O80535		209	LS(1)PASNGATVK	0.413245	0.870619	-0.295425	0.869456
O80739	Putative potassium transporter 12	47	DYS(1)FGNLR	-0.187427	0.138348	-0.375429	0.00121311
O82233	Eukaryotic translation initiation factor isoform 4G-2	514	SLS(1)VNSR	0.70026	0.0497314	0.307693	0.230361
Q56WK6	Patellin-1	194	AEVTTEKAS(1)S(1)AEEDGTK	0.330107	0.505712	-0.648036	0.0876951
Q8L9M8		21	GDDEDDS(1)DKFSNAK	0.370647	0.269986	0.394636	0.139477
Q8VYA5	Serine/arginine-rich splicing factor RS2Z33	256	NSVVS(1)PVVGAGGDSSK	-0.0762291	0.751868	1.02733	3.51206e-05
Q9FG14	Myosin-binding protein 7	313	LDFSNDS(1)PR	0.0242774	0.947215	0.274598	0.194904
Q9FG14	Myosin-binding protein 7	257	NPS(1)FTQPTGDVSGGR	0.0132048	0.943935	0.260675	0.0214643
Q9LM78		974	FDS(1)MNS(0.942)T(0.058)K	1.3656	0.0179402	1.58787	0.000804813
Q9SJI8	Multiprotein-bridging factor 1a;Multiprotein-bridging factor 1b	38	S(1)GADIETVR	-0.0870254	0.922064	-1.27876	0.0206624
Q9SEX2	Katanin p60 ATPase-containing subunit A1	92	AAS(1)PPINTK	-0.106776	0.845676	-0.238616	0.527623
A0A1P8BC19	Protein NRT1/ PTR FAMILY 4.7	365	TET(1)GIT(1)HLQR	-0.23567	0.201484	-0.567839	0.00109363
O50061	50S ribosomal protein L4, chloroplastic	276	YGVDAVEEEDDDEDET(1)EGS(1)EEA	-0.138611	0.73936	-0.605898	0.0421399
Q8LPL8	Potassium transporter 13	721	ALES(1)DGDHNDT(1)DS(0.999)EDDT(0.001)TLSR	0.632432	0.0774857	-0.282636	0.301112
A0A1P8AQS5		38	SVS(1)FKEDK	0.216534	0.440511	0.101684	0.659504
A0A1P8AXY9		122	SGYVPTLPDS(1)PK	-0.19547	0.393757	-0.110198	0.561402
Q5XV72		190	FDDEYDS(1)DEITEDVPR	0.206738	0.328655	1.1657	1.15108e-05
O49617		47	LLS(1)FS(0.025)GS(0.975)FGR	0.479792	0.689217	0.344366	0.709446
B3H4F6	Protein IQ-DOMAIN 14	477	QNPLAS(1)PAPS(0.882)Y(0.009)S(0.109)QPQR	0.184858	0.817509	0.812741	0.126474
F4J849	Probable monodehydroascorbate reductase, cytoplasmic isoform 3	448	ARPS(1)AESLDELVK	-0.0321357	0.988159	0.286299	0.808078
F4JKH6		165	DAGDSNSGLS(1)PKPK	0.823642	0.0920746	-0.0981257	0.809774
P92964	Serine/arginine-rich splicing factor RS31	181	S(1)LS(1)PVYR	1.40235	0.405606	0.325922	0.821531
Q05153	FACT complex subunit SSRP1	268	SNQPHT(1)FVVIS(1)LDPPIR	-0.136234	0.744301	-0.304073	0.300813
Q9LMN7	Wall-associated receptor kinase 5;Wall-associated receptor kinase 1;Wall-associated receptor kinase 4	384	LS(1)GAGPSNVDVK	0.0351837	0.891841	0.324496	0.0496019
Q8GWP4		73	AS(1)LDENQSPTSGGER	-0.0120779	0.972513	0.107582	0.569769
Q8GXN9	G patch domain-containing protein TGH	3	GS(1)DEEDFVFHGTPIER	0.161291	0.941326	0.723304	0.583639
Q9C9Y3		120	ESSPQPLPLPS(1)PR	-0.537118	0.253907	-0.255076	0.514293
Q9FIL6		150	S(1)FNLRS(0.981)PS(0.019)GPIR	-0.606339	0.679434	0.213687	0.849276
Q9FKA5	Uncharacterized protein At5g39570	267	SEEQEEGS(1)YR	0.25061	0.60689	1.778	0.000165619
Q9FNF8	Phosphatidylinositol 4-kinase gamma 3	112	LSDLQAIS(1)VR	0.239624	0.775247	0.238323	0.706315
Q9LIN5		486	S(1)FESTERPR	-0.230561	0.302812	-0.0664503	0.730803
Q9LQF0	Transcription factor TCP23	198	S(1)PKPGSEAPDQDPGSTR	-0.459708	0.276977	0.224444	0.52591
Q9SK69		637	TIFAKS(1)DDEEEEGDTK	-0.699856	0.0402469	-0.701606	0.00738345
Q9SLM4		10	SPDLES(1)IGS(0.932)GT(0.061)T(0.006)T(0.001)K	1.23535	0.028913	0.0154012	0.974464
A0A1P8BFX6		29	KNLT(0.967)Y(0.033)QAADLT(1)K	0.225356	0.38101	0.374857	0.0664456
A0A1P8BDX9		317	LTELFRVY(1)CLR	0.161776	0.738546	-0.108999	0.768218
A0A178VCD6		43	S(1)LSDGEDNVNNTR	0.299828	0.16316	0.0458446	0.806753
A0A1P8AP07	Calcium-dependent protein kinase 29	446	LGS(1)KLTESEIK	-0.774148	0.678372	-0.145812	0.924169
B3H4F6	Protein IQ-DOMAIN 14	217	GAS(1)PQAIS(0.05)S(0.95)KPPS(1)PR	0.734454	0.0906831	0.889745	0.0106006
B3H653	VQ motif-containing protein 4	194	SGSSNQS(1)PNELAAEEK	0.0544342	0.851161	0.264486	0.165945
C0Z2J1		205	DGEDEKS(1)GDS(1)GGENLMDSDK	0.375723	0.828117	-0.360911	0.776201
Q9C8W8		17	DEELGVIS(1)DDDDS(0.935)PS(0.065)GK	0.00291877	0.995181	0.639705	0.0610428
F4IDB2		27	ISTELAT(1)PDS(1)PK	-0.250506	0.137629	-0.449604	0.00246968
F4J6V1		1461	SKS(1)DLIVK	-0.4687	0.125628	-0.718344	0.0051554
F4J8M5	Metal tolerance protein C2	6	SIS(1)FNPR	-0.429637	0.0218426	-0.720518	7.41567e-05
O04928	Phosphatidate cytidylyltransferase 1	23	RRS(1)NEVVTDGDK	0.101098	0.857061	-1.0674	0.00770137
O64825	LysM domain receptor-like kinase 4	314	TQTQEETGNLDS(1)FMGK	0.224239	0.246818	0.858146	7.1227e-05
P19366	ATP synthase subunit beta, chloroplastic	13	TNPTTSNPEVS(1)IR	-0.31032	0.342622	-0.436347	0.0908578
P29402	Calnexin homolog 1	508	S(1)GDEAEKKEETAAPR	-0.705951	0.706328	-1.49025	0.269553
Q6ID88		162	S(0.822)PS(0.176)LS(0.002)KPPLPPS(1)PPR	-0.0324555	0.851161	-0.160757	0.160501
Q6AWX0	D-xylose-proton symporter-like 2	26	SSGEIS(1)PEREPLIK	0.00380007	0.992639	-0.0965788	0.589445
Q93YR3	FAM10 family protein At4g22670	89	VEEEEEEDEIVES(1)DVELEGDTVEPDNDPPQK	-0.677416	0.0049642	0.738592	0.000234719
Q94BT0	Sucrose-phosphate synthase 1	125	EATADMSEEFS(1)EGEK	-0.297686	0.316122	-0.15729	0.523407
Q9FMD7	Probable inactive receptor kinase At5g16590	619	SPAS(1)PGPLS(1)D	-0.108714	0.73888	0.0645905	0.795081
Q9LM88		164	ATDILQGS(1)PVES(0.993)GPT(0.006)T(0.001)PLPDK	0.00715151	0.987225	-0.169283	0.381032
Q9MA55	Acyl-CoA-binding domain-containing protein 4	503	TLEAPLPGS(1)LS(1)AVNNATTR	-0.241716	0.848209	0.247841	0.786908
Q9S7I0	tRNA(adenine(34)) deaminase, chloroplastic	418	NDS(1)GNENIESSQHQLK	0.921709	0.690291	1.16864	0.496967
Q9SF53	60S ribosomal protein L35-1	15	SKS(1)DLQNQLK	-0.575207	0.0683081	-0.698059	0.00638112
Q9FMF9		400	LQQT(1)PT(1)PMAT(0.999)PGY(0.001)VIPEENR	1.03855	0.0826657	0.324707	0.494863
Q9S713	Serine/threonine-protein kinase STN7, chloroplastic	539	LVKT(1)VT(1)ET(1)IDEISDGR	-0.24281	0.728058	-0.351513	0.493732
Q9XF88	Chlorophyll a-b binding protein CP29.2, chloroplastic	111	NLYGEVIGT(1)RT(1)EAVDPK	0.915884	0.0436933	-0.141704	0.685786
A0A1P8AQ29		861	LVELS(1)DDEETPVER	-0.18622	0.899916	-0.344323	0.733549
A0A1P8AYG2	ABC transporter B family member 4	642	MSSIES(1)FK	-0.152628	0.603795	0.695987	0.003446
A0A1P8BAU8		264	DELNIYS(1)QDELDDNR	-0.41026	0.0267334	-0.279117	0.0371101
Q8GXK6;Q8L7B9		558	SYS(1)IPSR	-0.0325323	0.882599	0.647932	0.000305391
Q8L7B9		267	EGELS(1)FDYR	0.112822	0.662828	1.09379	4.55487e-05
F4HXD1		218	VSS(1)FEALQPATR	-0.0535158	0.852242	-0.589392	0.00500834
F4J9K9		489	TSESGSALS(1)PEK	0.173759	0.354767	0.240243	0.104033
P0C8S1	Probable disease resistance RPP8-like protein 2;Probable disease resistance RPP8-like protein 4;Disease resistance protein RPP8	143	SLS(1)LQER	-0.00399715	0.988335	-0.256756	0.0629988
Q0WW94		373	GIVEDEEDLS(1)S(1)DEDDFYDR	2.33289	0.127648	1.46471	0.215963
Q9LQF0	Transcription factor TCP23	340	DQNPTIDGS(1)P	-0.404369	0.115422	0.119349	0.566815
Q9M303		173	EDS(1)ES(1)PIKEESLDR	-0.0544449	0.980404	-0.313087	0.782474
Q39026	Mitogen-activated protein kinase 6	221	VTSESDFMT(1)EY(1)VVTR	-0.108097	0.78076	-0.179738	0.529287
A0A1P8AQH7		347	RS(0.001)S(0.999)MIPS(1)LLQR	0.568699	0.0608558	0.795309	0.00224377
Q5XV72		111	FDDES(1)EDDETR	-0.189695	0.371369	1.31005	4.47865e-06
Q9C9Q4	J domain-containing protein required for chloroplast accumulation response 1	56	HS(1)FSESALR	-0.591319	0.357361	-0.624329	0.220224
Q9LFX8		289	EVES(1)VVNDQSQQDEHQK	-0.438487	0.184472	-0.437827	0.0937639
Q9XIF7		204	QESTDSLAVGS(1)PPK	0.0243993	0.979517	0.681126	0.127613
Q9LZJ5	ABC transporter C family member 14	894	SIS(1)IES(1)PR	0.126417	0.692838	-0.645031	0.00801775
F4KFC9	THO complex subunit 1	554	GDAETMESDAIADT(1)PT(1)PEEQQR	0.341994	0.896986	-0.772938	0.659504
Q05153	FACT complex subunit SSRP1	263	SNQPHT(1)FVVIS(1)LDPPIR	-0.136234	0.744301	-0.304073	0.300813
Q96262	Plasma membrane-associated cation-binding protein 1	161	TEGT(1)S(1)GEKEEIVEETK	-1.01723	0.13868	-1.72394	0.00371298
Q96290	Monosaccharide-sensing protein 1	360	DNDDYAT(1)DDGAGDDDDS(1)DNDLR	0.440827	0.16316	1.18198	0.000250966
A0A1P8B2Y3	Chromatin structure-remodeling complex protein SYD	1587	SAS(1)EIVSR	-0.428186	0.0737823	-0.506156	0.00858153
A0A1P8AZU5		403	NRS(1)PS(1)PLYR	0.45583	0.144279	-0.186457	0.462142
A0A1P8B4Q3	Plant UBX domain-containing protein 8	328	S(1)GS(1)PEEEHASINPAER	0.0753567	0.882599	-0.148888	0.672689
A0A1P8B9E0	Probable NOT transcription complex subunit VIP2	282	PGS(1)AGGTQGHLGSLR	0.1853	0.490002	0.358875	0.0821999
F4I8B9	Putative WEB family protein At1g65010, chloroplastic	1279	ETELDS(1)VEEEVDSK	-0.0167478	0.946806	-0.164711	0.25515
Q9SSE9	Lysine-specific demethylase JMJ25	895	DLSGEKS(1)PEPEEK	0.073536	0.824664	0.181624	0.427285
Q56YP1		472	VEEIRS(1)PQTINK	-1.6232	0.239429	-1.20304	0.274251
Q8RWK8		187	LDTTEES(1)PDER	0.00152952	0.996742	0.760775	0.00474409
Q8W4S4	V-type proton ATPase subunit a3	174	ETESQQAGEDLLES(1)PLLQEEK	0.0657278	0.851161	0.418327	0.0729882
Q9SUT4		1002	SLS(1)GIS(1)LNEPK	0.0350852	0.954676	-0.0775518	0.844109
A0A1P8AY96	GDSL esterase/lipase At2g19060;GDSL esterase/lipase At2g19050	201	SYLKS(1)LY(1)VLGAR	-0.206164	0.592984	-1.4717	0.000120389
Q9SLT9		46	QSIY(1)S(1)KK	0.132432	0.741962	1.08143	0.00116767
A0A1P8AQI9		449	SPVLDGS(0.015)ES(0.985)VVGS(1)FEQDYMGK	0.348045	0.331102	0.11565	0.705678
F4IEK8		1041	VMS(1)ESEMVSGAR	-0.159297	0.46701	-0.131985	0.448609
F4J4N6		64	ALNLESTQDEETQNLQDLEES(1)DGR	-0.188528	0.525695	0.249387	0.270849
F4KHD5		897	EET(0.944)VS(0.056)VPES(1)IELEEQPQEER	-0.21794	0.391607	-0.00974864	0.968096
Q84WU5		376	QDESALS(1)PER	-0.211617	0.300953	-0.236265	0.141106
Q8L3X8	Serine/arginine-rich SC35-like splicing factor SCL30	5	RYS(1)PPYYS(1)PPR	-0.818537	0.182632	-1.36098	0.00847779
Q9C9Y6	Thioredoxin H9	136	KVT(0.001)S(0.001)IIDS(0.999)VPES(1)PQRP	0.0971241	0.82171	-0.482668	0.0933277
Q9MB58	6-phosphofructo-2-kinase/fructose-2,6-bisphosphatase;6-phosphofructo-2-kinase;Fructose-2,6-bisphosphatase	216	SLS(1)AS(0.037)GS(0.963)FR	0.232868	0.415978	-0.688723	0.00466325
Q9S9P0		281	DNEADEKIS(1)EGQVVPS(0.635)DS(0.365)LEDK	0.0390131	0.915602	0.0218908	0.930134
Q9SLT9		47	QSIY(1)S(1)KK	0.132432	0.741962	1.08143	0.00116767
A0A178WLG7		557	TVT(1)ATSNGPSLQR	0.842591	0.111281	1.51255	0.00138139
Q3ECU3	Putative DNA-binding protein At1g48610	7	TALT(1)PPAS(0.943)GS(0.057)EVPR	0.275987	0.780415	0.586805	0.406482
Q9LVK8		60	SWS(1)FSDPESR	-0.0978243	0.570285	0.602892	0.000248182
F4HXQ7	Myosin-binding protein 1	206	IHS(1)DTESEAVFS(0.992)DT(0.008)EPK	0.472761	0.128475	0.62299	0.0133192
F4IA20		201	SYS(1)DPPS(1)PGR	0.47253	0.067389	0.662734	0.00251817
O48963	Phototropin-1	382	MSENVVPS(1)GR	0.18788	0.659817	0.991503	0.00329933
Q56YP1		431	S(1)LEHSDGPSILDK	-0.123557	0.597205	-0.289152	0.090845
Q9ASS2		530	NVS(1)LQSHEDLAR	-0.0995173	0.751868	0.031972	0.894445
Q9LY56	Protein yippee-like At3g55890	116	ISGPHDSNDLVS(1)DGDDA	-0.465957	0.0505733	0.375511	0.0353474
Q9SKH9		335	DSEGDSSDWLPIGDS(1)D	-0.148399	0.519949	0.157294	0.376354
F4KG92		308	HSYS(1)ENDLLK	-1.09034	0.0556128	-0.860363	0.0460254
B9DGQ5		695	MSENESLLS(1)PEQK	0.12194	0.467552	-0.258672	0.0482626
F4HWC3		1296	QTVEES(1)QQMKK	0.0261563	0.940124	0.0650787	0.764271
F4IJM1	Inner membrane protein ALBINO3, chloroplastic	394	DTVELVEESQSESEEGS(1)DDEEEEAR	-1.22675	0.00305203	0.0340621	0.906621
Q9SZD0		114	DYS(1)PPLAR	-0.0162558	0.95297	-0.466116	0.00733437
O80986		88	SPS(1)MIHR	-1.43869	0.111408	-1.74294	0.0156824
Q0WWX4		515	T(0.002)LS(0.998)MVS(1)DR	0.0652342	0.832384	0.160183	0.448609
Q9FHK4	Uncharacterized protein At5g05190	191	ASNPSGNS(0.002)EIS(0.998)PDAS(1)PVEEK	1.32343	0.327225	0.722933	0.517989
Q9ZV07	Probable aquaporin PIP2-6;Probable aquaporin PIP2-6, N-terminally processed	11	T(0.002)KDELT(0.998)EEES(1)LS(1)GK	-2.25178	0.0238731	-2.17563	0.00441998
A0A1P8ANR5	Probable ADP-ribosylation factor GTPase-activating protein AGD14	236	SDIQS(1)PNFQQEAEFR	0.0313681	0.913401	-0.0401922	0.83235
Q39221	SEC12-like protein 2	43	IIMDPEKS(1)EDDDESSSSSSSSR	-0.526305	0.322663	-0.458604	0.276973
Q9LU44		77	TLS(1)GNDKDQS(1)GGEEETTSR	-1.09315	0.000488775	-1.79404	6.33301e-07
Q9SYX2	Protein SUPPRESSOR OF PHYA-105 1	97	IVQGSNNTNVDS(1)PR	-0.185047	0.505555	0.026819	0.909511
REV__F4HT37		4	SLFS(1)LACLMK	1.09178	0.127648	0.0300401	0.965099
F4K5Y6		1010	LET(1)LSDLVT(0.625)ET(0.374)PK	0.129932	0.679434	0.258182	0.246799
A0A1P8AMT7		18	SLS(1)EIS(1)EVDAVR	0.213263	0.329691	-0.722001	0.000617396
A0A1P8B8Y6	E3 ubiquitin-protein ligase At4g11680	48	TIS(1)VDEESNPIHR	-0.254609	0.263669	-0.0755754	0.700914
O04203	Nematode resistance protein-like HSPRO2	18	MVSSDLPNS(1)PK	0.0162076	0.962575	-0.359752	0.0620424
Q56W45		307	AELDRS(1)FSK	-0.675271	0.01749	0.158283	0.430546
Q9FVQ1	Nucleolin 1	413	GFDASLS(1)EDDIK	-0.267268	0.155481	-0.208968	0.156695
Q9S9L9		310	AGSSTTLLS(1)PPDS(1)PR	-0.928771	0.0129344	-1.3728	7.41567e-05
Q9SGH8		38	S(1)GEFPTASSESR	-0.105923	0.650585	0.147499	0.38444
F4IYD7		61	T(1)VLTDDVDGDQSK	-0.239573	0.217949	0.394429	0.0151189
Q56WK6	Patellin-1	118	EFTAPVT(1)PVKEEK	-0.26501	0.476862	-0.811934	0.00772034
A0A178WLG7		564	TVT(0.999)AT(0.001)SNGPS(1)LQR	-0.115842	0.676505	0.682188	0.00227278
O22218	Calcium-transporting ATPase 4, plasma membrane-type	28	SSVS(1)IVK	-0.0530611	0.87064	0.311137	0.140938
Q8LBB2	SNF1-related protein kinase regulatory subunit gamma-1	14	SES(1)LGHR	-0.537381	0.45048	-2.74123	0.000159534
Q8S8I5		240	EVS(1)PDS(1)GEFGSSR	0.247866	0.9261	1.52428	0.347441
Q94AB2		329	SAS(1)ALER	0.121046	0.891841	0.521053	0.358809
Q9SZI4		244	TTS(1)IGDGGEEGVDDK	-0.0137448	0.952205	0.439456	0.00354608
Q9ZVX8	Probable aquaporin PIP2-8	271	ALAS(1)FRS(0.998)NPT(0.002)N	0.433922	0.18626	0.39609	0.126401
Q27GL4	Uncharacterized mitochondrial protein AtMg00910	91	SLFAVGY(1)LWMDDLS(1)R	-0.341421	0.752076	-1.22239	0.104496
B9DFV2		687	LS(1)PEHPPTR	-0.732285	0.637513	-0.378271	0.755885
F4JNM3		860	VS(0.025)FDEES(0.975)PPKLS(1)PEAK	0.567762	0.250215	0.655579	0.09357
Q56ZI2	Patellin-2	403	IDDLVS(1)EDLEGSEFEK	-0.419715	0.0789201	-0.469236	0.0136638
Q9C9Y3		503	SS(0.001)FS(0.999)PS(1)PPPR	0.179527	0.430724	0.190505	0.28276
Q9SAF2		508	DWSENS(1)GDR	1.57339	0.0976821	1.39928	0.0570057
Q9FMF9		404	LQQT(0.977)PT(0.023)PMAT(1)PGYVIPEENR	0.768906	0.132552	-0.0545309	0.901375
A4GSN8	Nuclear-pore anchor	663	SSDLS(1)PAVVPGR	-0.378681	0.261002	0.0389152	0.894445
F4IE90		135	SGQS(1)DES(1)DGEVAVR	0.387545	0.152914	0.692054	0.00350849
F4JTJ6	Pantothenate kinase 2	46	SGS(1)RPQLDLSK	-2.18504	0.000488775	-2.95918	1.84067e-06
O48963	Phototropin-1	185	SGIPRVS(1)EDLK	0.0306813	0.934762	-0.811628	0.00152503
O82264	NPL4-like protein 2	104	SIPGAPPVT(1)PAGS(1)FGR	0.122754	0.73936	0.336603	0.191897
Q8H102	Transcription factor bHLH128	189	SQLS(1)FTNHDSLAR	-0.652857	0.152914	-1.45855	0.000773006
Q9FKI9_ARATHEmb		71	MPPT(1)PS(0.948)PT(0.052)PR	-0.945409	0.357361	0.0569505	0.954915
O81283	Translocase of chloroplast 159, chloroplastic	210	VDVDDKS(1)DNVIEEEGVELTDK	-0.440949	0.0511846	-0.684021	0.000690514
Q9S7D1	Digalactosyldiacylglycerol synthase 1, chloroplastic	117	VYS(1)APEISR	-0.332145	0.134307	-0.775091	0.000354809
P60129	Photosystem II reaction center protein L	2	T(1)QSNPNEQSVELNR	0.0830277	0.692635	0.425878	0.00772034
F4IN64		105	FTEY(1)IKK	0.448905	0.463802	0.44101	0.354445
Q9C5F6		32	S(0.953)T(0.047)PGS(1)PAHPPGAR	0.0973812	0.60689	0.894933	2.20398e-05
Q94AI4	Methyltransferase-like protein 1	183	S(1)KT(1)PDADYEK	-0.128227	0.751494	0.985655	0.00215781
Q8L4Q6		548	KS(1)IIQQNIT(0.5)S(0.5)FMDK	2.07381	0.26049	-0.249871	0.873743
Q9LJH9		27	WDS(1)AATDGAR	0.103891	0.691826	0.707111	0.00123854
F4I2H1		177	RGS(0.425)S(0.575)IVS(1)PK	0.076339	0.766255	0.308736	0.0858079
F4IUD7	Protein phosphatase 2C and cyclic nucleotide-binding/kinase domain-containing protein;Probable protein phosphatase 2C 19;Probable inactive cyclic nucleotide-dependent protein kinase At2g20050	469	AIENSLENGHAWVPPS(1)PAHR	0.7101	0.649452	1.17424	0.295328
O48724	Protein WEAK CHLOROPLAST MOVEMENT UNDER BLUE LIGHT 1	148	FSGS(1)PVSTGTPK	0.00243275	0.993734	-0.50111	0.00123238
Q9FNK4	Ornithine aminotransferase, mitochondrial	353	SAS(1)LGEELR	-0.188025	0.600768	0.349029	0.180594
A0A1P8BGX8		320	NITPVPETEELS(1)PNR	0.054082	0.817722	0.0199218	0.908936
Q9C6S8		244	DLHGS(1)PVSDVK	0.261679	0.420368	0.159866	0.548206
Q9LTR9	Glycylpeptide N-tetradecanoyltransferase 1	6	ADNNS(1)PPGSVEQK	-0.293625	0.710411	0.299093	0.619706
Q9SA26		671	TVS(1)GGGIETEAR	0.0197212	0.935003	-0.285969	0.047506
F4JIX9	BRASSINOSTEROID INSENSITIVE 1-associated receptor kinase 1;Somatic embryogenesis receptor kinase 1;Somatic embryogenesis receptor kinase 2	497	DTHVT(1)T(1)AVR	-0.00315463	0.993734	-0.367587	0.0846943
A0A1P8B0S4		7	SFS(1)KPAPSK	0.0308943	0.928777	-0.0292348	0.897966
Q9XI42		52	GS(1)FGGSGLK	0.202159	0.429194	1.01549	0.000135726
Q9C8G9	ABC transporter C family member 1	1485	SIT(1)LENK	-0.271461	0.314036	-0.0593793	0.79709
Q9LHP2	Serine/arginine-rich SC35-like splicing factor SCL30A;Serine/arginine-rich SC35-like splicing factor SCL33	7	S(0.885)Y(0.115)T(1)PS(1)PPR	0.486421	0.354767	-0.21788	0.622695
A0A1P8AQH0	Lysophospholipid acyltransferase LPEAT1	28	SES(1)DLAAAIEELDK	0.518304	0.632424	-0.469695	0.568148
Q9FFS0	Reticulon-like protein B4	29	IHGHGDSSSLS(1)DS(1)DDDKK	-1.47617	0.0505733	-2.86832	0.00012287
Q39023	Mitogen-activated protein kinase 3	198	PTSENDFMT(1)EY(1)VVTR	0.470201	0.513025	1.03887	0.0605328
A0A1P8AQZ6	Probable LRR receptor-like serine/threonine-protein kinase At1g51860	400	S(1)PGPPPLVTPGIVK	-0.139879	0.611588	0.410743	0.0447534
A0A1P8ATL2	Chloroplast stem-loop binding protein of 41 kDa b, chloroplastic	200	LETESLLQS(1)K	-0.108015	0.60689	-0.44441	0.0071258
Q9FYG2	Calmodulin-binding transcription activator 4	962	VLS(1)MSNSPEAR	0.223177	0.376337	1.2667	2.43023e-05
Q9SMM8		52	VKS(1)PVTPVSERPIR	-0.909995	0.425544	-0.155632	0.872048
A8MS82	Boron transporter 1	689	SLS(1)QVFS(1)PR	0.352167	0.073742	0.515032	0.00232979
F4HRM3	Phosphatidylinositol 4-phosphate 5-kinase 8	253	SLS(1)ELTTTSGLTR	0.303324	0.210775	-0.0547504	0.795719
Q1PE67		236	SMLFQAS(1)MLAK	0.417518	0.148321	0.603311	0.010989
Q9FT53		48	LDVTNSGAAYS(1)PR	0.477249	0.129345	-0.0802593	0.764271
Q9ZVA7		78	SGAQS(1)GPVPNATGR	0.0547268	0.825102	-0.425754	0.0137862
A0A1P8AQK5	Long chain acyl-CoA synthetase 9, chloroplastic	537	EFS(1)EDLTK	0.681887	0.513415	1.37537	0.0853492
F4HQD4	Heat shock 70 kDa protein 15	536	AS(0.002)AEAAPAS(0.998)GDS(1)DVNMQDAK	0.420269	0.269568	0.126974	0.701339
Q9FJB5	Disease resistance RPP8-like protein 3	143	SLS(1)LQDIQR	-0.1387	0.597345	0.255165	0.181067
A0A1I9LM16	Zinc finger CCCH domain-containing protein 33	354	RLS(1)VSETR	-0.272691	0.211808	-1.05186	4.0207e-05
Q8GXZ3	Serine/threonine-protein kinase At5g01020	31	SVS(1)DLSDPSTPR	0.657109	0.253907	0.571104	0.210812
Q940P1		86	VNFS(1)PMS(0.24)S(0.76)PR	0.398687	0.250215	0.604884	0.0319647
Q9C6S8		117	EDTQSNIS(1)PPR	0.50658	0.755317	-0.0563925	0.968096
Q9ZVA7		163	KIS(1)GPLDY(0.001)S(0.288)GS(0.711)MK	0.512625	0.148436	0.408112	0.139751
Q9LVQ4	WEB family protein At5g55860	639	NQVEWGS(1)PSYLPGEKPF	-0.204293	0.549069	-0.989237	0.00106988
Q9LZ08	Protein MODIFIER OF SNC1 11	76	EETDSNGIGSTAGVDSGDIS(1)PVDDIQK	-0.575474	0.0340508	-0.525234	0.00985954
Q9XF89	Chlorophyll a-b binding protein CP26, chloroplastic	53	AVS(1)ETSDELAK	-0.140702	0.656345	-0.638217	0.00784233
Y5064_ARATHCBSdomain-containingproteinCBSCBSPB5OS=ArabidopsisthalianaOX=3702GN=CBSCBSPB5PE=1SV=1^Asw		400	LSS(1)EIEVTK	-0.570549	0.0205709	0.314098	0.0656032
F4IVX7		697	LQGS(1)PSEAPVER	0.0505231	0.770033	-0.278119	0.0253826
Q8RWY0		26	SVS(1)PIIIR	-0.363409	0.148321	-0.157674	0.435802
F4KFC9	THO complex subunit 1	552	GDAETMESDAIADT(1)PT(1)PEEQQR	0.159921	0.943935	0.323952	0.823855
F4I1T5		234	S(1)LHSIDEEK	-0.0834295	0.837136	0.587812	0.0319718
A0A1P8B0T4		127	HRLS(1)S(1)QGLLS(0.998)PIPS(0.002)R	-0.340453	0.689428	-0.176703	0.791496
F4HRT5	Protein CROWDED NUCLEI 1	874	EVEVT(0.017)NVNS(0.983)DGDQS(1)DINS(1)K	0.412198	0.147428	0.410744	0.0664456
F4I0J1		154	DDFDSGLLS(1)DEDLQDDDLEASASK	0.0940412	0.706328	0.0805199	0.675193
Q9LNC4	Transcription factor GTE4	109	NLTEAPSENLPGDDS(1)DK	-0.0494257	0.941326	0.559521	0.14443
Q9FHI1	MOB kinase activator-like 1A;MOB kinase activator-like 1B	35	HIDAT(1)LGSGNLR	-0.453579	0.209608	-0.904485	0.00443863
A0A1P8BG94		561	TNS(1)VNQSPTDAIR	-0.29207	0.157781	0.662466	0.000777059
Q8H0U8	DEAD-box ATP-dependent RNA helicase 42	964	EYGFEEDKS(1)DS(1)EDENDVVR	0.545531	0.737196	0.0412838	0.974464
Q9S791		112	SNGYGDDGYDFDGS(1)DDEIATLK	-0.375015	0.0596443	-0.333735	0.0291168
Q9LQN6	Probable protein phosphatase 2C 4	125	SSGPIVLGS(1)GPIER	-0.212831	0.851161	-0.214388	0.792021
A0A1I9LNF3	Putative protein phosphatase 2C 50	129	ATLIKLY(1)RER	0.408056	0.342969	-0.0184633	0.965099
B3H4F6	Protein IQ-DOMAIN 14	143	SLS(1)PKPPS(1)PR	0.383763	0.122473	0.275627	0.1483
F4IV84		44	SDS(1)PGKDEPGYNK	0.178025	0.738416	-0.165052	0.678567
O80452	AMP deaminase	134	TGS(1)FVRPIS(1)PK	0.206758	0.302812	0.677595	0.000526007
Q9C9M7	Cyclin-dependent kinase D-2	328	ASEQNQHGNS(1)PAVLS(1)PPGK	-0.369834	0.118341	-0.522672	0.00749853
C0LGN2	Probable leucine-rich repeat receptor-like serine/threonine-protein kinase At3g14840;Probable LRR receptor-like serine/threonine-protein kinase At1g53440	828	LDEEENT(1)HIS(0.899)T(0.101)R	-0.33179	0.671492	0.336152	0.566586
F4J153		214	YSLVLDPNLDAGT(1)PR	-0.451821	0.776565	-1.0208	0.366207
A0A1P8BFZ5	FIP1[V]-like protein	528	RPDT(0.818)ES(0.182)AEHS(1)PAQDEPHK	-1.45526	0.203274	-1.44195	0.113584
F4HRT5	Protein CROWDED NUCLEI 1	870	EVEVTNVNS(1)DGDQS(1)DINSK	0.590465	0.0205709	0.108392	0.559673
O64768		777	NVETNTPEHVS(1)QTETSAK	-0.260378	0.60689	-0.460791	0.210812
Q84Y18	CAX-interacting protein 4	217	SLS(1)ES(1)EDEEEGR	0.375646	0.186505	0.302756	0.178243
Q9SB58	Protein S-acyltransferase 8	115	QT(1)PSVQIPR	0.962576	0.46701	1.83176	0.0728619
A0A1I9LMJ4	RPM1-interacting protein 4	135	SPLHKNS(1)YDGTGK	-0.876795	0.0774857	-1.33677	0.00201019
Q8LPS4		665	EEEDYFNEDS(1)DEEDSASASNTQK	0.236063	0.129088	1.21566	7.49311e-07
P27521	Chlorophyll a-b binding protein 4, chloroplastic	35	DLS(1)FTSIGSSAK	-0.0953348	0.77982	-1.12665	0.000240845
Q8VZJ9	Calmodulin-binding receptor-like cytoplasmic kinase 2	283	LAPDTDSGATHVS(1)T(1)QVK	-0.0112582	0.980548	-1.3563	3.12357e-05
Q93YP9	Sugar transporter ERD6-like 4	34	QSS(1)MLESSQVIR	0.292419	0.269533	-0.384809	0.0703161
Q9LJA0	Putative inactive cysteine synthase 2	13	DVT(1)ELIGNTPLVYLNK	0.462735	0.632424	-2.69631	0.00107664
F4HSY3		11	TSS(1)IPDFEPVK	-0.303888	0.0955121	-0.409663	0.00633588
Q6R8G5	Phosphate transporter PHO1 homolog 5	63	AFS(1)GLIS(0.427)T(0.324)S(0.248)PK	0.283703	0.255221	0.652039	0.00311263
Q9C9Y6	Thioredoxin H9	132	KVTSIIDS(1)VPES(1)PQRP	0.60477	0.689241	-0.628366	0.580522
Q9LX99	Kinesin-like protein KCA1	46	NS(1)ISTPSLPPK	0.0558951	0.758629	0.160573	0.206575
Q9SCK9		898	SLNSMDVDS(1)DS(1)ENDQPQK	0.972504	0.485368	1.14548	0.285307
P43286	Aquaporin PIP2-1;Aquaporin PIP2-1, N-terminally processed;Aquaporin PIP2-2;Aquaporin PIP2-2, N-terminally processed;Aquaporin PIP2-3;Aquaporin PIP2-3, N-terminally processed	280	SLGS(1)FRS(1)AANV	4.59825	0.00384447	1.90054	0.0647542
Q9C8W5		107	NIS(1)FPATGK	-0.305049	0.093664	-0.415202	0.00563127
Q9FY54	Probable sucrose-phosphate synthase 2	685	VEFENS(1)DS(0.304)DS(0.691)PS(0.005)DSLR	-0.0562421	0.809407	0.112949	0.491908
Q9MAM1	CBL-interacting serine/threonine-protein kinase 9	355	SAS(1)EIMSK	-0.499567	0.513245	0.274791	0.659504
A0A1P8AZ83	Interactor of constitutive active ROPs 2, chloroplastic	535	TGS(1)LESPLR	0.201447	0.796884	-0.282272	0.623951
Q5XUY1		131	S(1)LQHKSNAANK	0.319151	0.0505733	-0.0271665	0.835115
Q9LVT8		355	EAAAPAIGDTAQFPS(1)LG	-0.0914421	0.670804	0.173315	0.257373
A0A1I9LSY6	Exocyst complex component SEC8	266	GLTNGS(1)YR	-0.150935	0.60689	0.15944	0.474747
Q8W4N1		533	EAHS(1)PNVQTPR	-0.0521647	0.920852	-0.426455	0.17464
Q94AI4	Methyltransferase-like protein 1	185	S(1)KT(1)PDADYEK	-0.128227	0.751494	0.985655	0.00215781
F4IG73		1835	DSS(1)MLER	0.60038	0.0818664	0.665268	0.0152359
P0CB21	Uncharacterized protein At4g26450	214	SAS(1)GEFMR	0.473174	0.0820574	0.640068	0.00479208
P92964	Serine/arginine-rich splicing factor RS31	183	S(1)LS(1)PVYR	0.302797	0.882599	0.379972	0.79158
Q94CE4	Beta carbonic anhydrase 4	68	ELDSSNS(1)DAIER	-0.296975	0.148321	-0.503791	0.00435479
Q67YI9	Clathrin interactor EPSIN 2;Clathrin interactor EPSIN 3	305	S(1)PVYS(1)ER	0.219258	0.560116	1.32431	0.000240633
Q9C690	Transcription factor bHLH122	234	TLS(1)GGFNR	-0.0672431	0.846149	-0.76824	0.0026658
Q93ZT6	Eukaryotic translation initiation factor isoform 4G-1	84	ETT(1)QLS(1)DEILR	0.0815639	0.688036	-0.253523	0.0784479
Q9SJM4		13	VADSIDT(1)NS(0.999)DDT(0.001)LTR	-0.0981874	0.754232	0.159304	0.487165
F4K5Y6		772	TTS(1)LGSNDFQK	-0.0154392	0.987749	-0.696736	0.140331
Q6EVK6	ATP-dependent helicase BRM	2137	S(1)PVSGGVPR	-0.656754	0.136775	-1.1969	0.00224377
Q9FIT3	Putative F-box protein At5g62060	13	ESNY(1)NIS(1)S(1)QRRR	-0.329194	0.6524	0.565308	0.280976
Q9FIT3	Putative F-box protein At5g62060	14	ESNY(1)NIS(1)S(1)QRRR	-0.127756	0.878	0.669392	0.210951
F4HRT5	Protein CROWDED NUCLEI 1	883	AQEVAADS(1)LS(1)NLDVDGQSR	0.283729	0.268984	-0.0734321	0.740972
Q94AB2		418	SIS(1)ITPEIGDDIVR	-0.0715525	0.845319	-0.117911	0.644801
Q9LIR6	Beta-amylase 1, chloroplastic	55	AHGTDPS(1)PPMS(1)PILGATR	0.18056	0.632424	-0.178575	0.532341
Q9FIT3	Putative F-box protein At5g62060	10	ESNY(1)NIS(1)S(1)QRRR	0.387423	0.647142	0.371465	0.561402
Q9SXC4	Probable beta-1,4-xylosyltransferase IRX9H	9	TLS(1)PMYHDR	0.336876	0.285606	0.760181	0.00524934
Q9ZT82	Callose synthase 12	1041	NLQGELGGQSDGFVS(1)ENDR	-0.351406	0.188241	-0.124385	0.580037
A0A1P8BCU0	Probable folate-biopterin transporter 5	325	LPAEIMGEDS(1)EEEGTR	-0.0479622	0.907406	-0.433601	0.0858706
O80910		596	SLQQSNS(1)FPTR	-0.220278	0.131811	0.101116	0.381026
Q9LTI5	Scarecrow-like protein 11	199	TVIT(1)KQS(1)T(1)PNRAGR	0.169805	0.462721	0.212031	0.228506
Q9M199		123	YVS(0.429)S(0.571)PKPIS(1)PR	0.181093	0.348099	0.0136382	0.937588
Q9LTI5	Scarecrow-like protein 11	196	TVIT(1)KQS(1)T(1)PNRAGR	0.169805	0.462721	0.212031	0.228506
Q9LTI5	Scarecrow-like protein 11	200	TVIT(1)KQS(1)T(1)PNRAGR	0.169805	0.462721	0.212031	0.228506
Q9SUQ7	Cation/H(+) antiporter 17	819	NVTTEESLVEDSES(1)P	-0.829543	0.0238731	0.427311	0.0959558
F4KHD5		2487	DQSDEVS(1)ADETVPK	-0.118314	0.427084	-0.307387	0.0112976
Q39189	DEAD-box ATP-dependent RNA helicase 7	42	LKLS(1)DS(1)DEEESEK	0.181237	0.851161	-0.51911	0.435802
REV__Q9LUK7		410	S(1)KEEEPS(0.542)S(0.458)LIK	-0.622602	0.226774	-1.17145	0.0076446
Q8VY07	Clathrin interactor EPSIN 1	234	YGS(1)TDHDNLSSGK	0.402765	0.0402469	1.14459	3.30359e-06
Q8VYB1	Mediator of RNA polymerase II transcription subunit 31	16	AS(1)PEEMGDDASEIPS(1)PPK	0.459935	0.0688808	0.889308	0.000269149
Q8VZJ9	Calmodulin-binding receptor-like cytoplasmic kinase 2	284	LAPDTDSGATHVS(1)T(1)QVK	-0.0112582	0.980548	-1.3563	3.12357e-05
Q9C5F6		214	S(1)NYDKEQFEDLYEQDGDVT(1)PR	0.152092	0.82171	-0.237631	0.620444
Q9FRL3	Sugar transporter ERD6-like 6	38	QSSMMGS(1)S(1)QVIR	0.65552	0.0474652	0.8839	0.0014206
A0A178VEL3		408	T(0.001)RPGRES(0.999)DS(1)DAEDLEHAEK	0.20936	0.529386	-0.00569817	0.983696
F4IX90	Phosphoinositide phospholipase C;Phosphoinositide phospholipase C 2;Phosphoinositide phospholipase C 7	346	RLS(1)LSEEQLEK	0.17897	0.46716	0.113994	0.568132
Q6NQI8	LAG1 longevity assurance homolog 3	298	LSEDVRS(1)DS(1)EGEDEHED	0.267318	0.692007	0.290344	0.568132
Q9FIC2_ARATHEmb		849	LPVYEPSLS(1)EDEEDS(0.998)GS(0.002)ER	-0.380688	0.554279	-0.343444	0.491908
Q8VYV0		42	SKPIEEEETGSGSQS(1)GGES(1)PEAK	-0.119186	0.827395	-0.645106	0.0771648
A0A1P8BC19	Protein NRT1/ PTR FAMILY 4.7	362	TET(1)GIT(1)HLQR	-0.23567	0.201484	-0.567839	0.00109363
Q39117	Trihelix transcription factor GT-2	2	S(1)GNS(1)EGLLESSGGGVGGSVEEEK	0.570841	0.337598	0.243851	0.624928
Q39117	Trihelix transcription factor GT-2	5	S(1)GNS(1)EGLLESSGGGVGGSVEEEK	0.11949	0.8849	0.13575	0.81327
A0A1I9LM37	Zinc finger CCCH domain-containing protein 40	235	DVGLDIVS(1)DEETNGR	-0.358885	0.109445	-0.349643	0.0450313
Q0WWX4		512	TLS(1)MVSDR	0.809953	0.0992244	0.279395	0.476456
A0A1P8BC24	ENHANCER OF AG-4 protein 2	121	SNALGDEDS(1)LDATEPGLTK	-0.374416	0.147428	-0.0582166	0.79158
B3H7J6	40S ribosomal protein S9-1	68	DLLTLDEKS(1)PR	0.51959	0.768169	-0.356039	0.79158
O65570	Villin-4	806	NLS(1)TPPPVVR	-0.32144	0.135824	-0.780269	0.000270277
Q9CA42	Protein CROWDED NUCLEI 3	910	ITESEQAAGDS(1)DEGVDSITTGGR	0.538205	0.297873	0.903529	0.031606
Q05609	Serine/threonine-protein kinase CTR1	710	S(1)AAGTPEWMAPEVLR	0.621259	0.216376	1.22922	0.00505716
Q8RX56		142	SES(1)FDSPK	-0.166246	0.824222	0.512583	0.306834
A0A1P8AYF0	Uncharacterized protein At2g33490	431	SFS(1)IPTSNLR	-0.326753	0.127648	-0.668706	0.000775482
F4IPZ3		894	GGIS(1)DEFSR	0.117306	0.648816	0.024035	0.906427
A0A1P8ARZ3		785	LMNYAS(1)GR	0.151915	0.692007	0.203365	0.474747
Q9FLD7		9	SYYS(1)NVR	0.231354	0.236889	0.638403	0.000690514
Q39141	Chlorophyll a-b binding protein 1, chloroplastic	46	GPSGS(1)PWYGSDR	1.14284	0.00256039	1.55332	1.86728e-05
Q9SMM8		452	DIIT(0.002)DAINEMS(0.998)DDDDEKEEDT(1)EDEGEK	-0.905891	0.317283	0.755529	0.2938
Q9SYN7		165	EYLGGS(1)ES(1)DEATTPTK	0.0652975	0.929822	0.0231947	0.966298
A0A1P8AUF0	Type I inositol 1,4,5-trisphosphate 5-phosphatase 1	270	QFS(0.993)T(0.007)PNT(1)PDR	-0.354725	0.222301	-0.0270693	0.918907
Q39021	Mitogen-activated protein kinase 1;Mitogen-activated protein kinase 2	191	GQFMT(1)EY(0.999)VVT(0.001)R	0.389802	0.329691	2.39771	5.3101e-06
Q9FRL3	Sugar transporter ERD6-like 6	33	QSS(1)MMGS(0.907)S(0.093)QVIR	0.368545	0.475723	0.618035	0.117619
Q8VYG9	Plant intracellular Ras-group-related LRR protein 9;Plant intracellular Ras-group-related LRR protein 1	22	LPS(1)FTAK	0.0107696	0.979321	-0.0712618	0.736722
Q39026	Mitogen-activated protein kinase 6	223	VTSESDFMT(1)EY(1)VVTR	-0.108097	0.78076	-0.179738	0.529287
F4HX14	Phospholipase A I	1046	TVMS(1)PPS(0.563)S(0.437)PPR	0.0243824	0.962798	-0.237464	0.427014
Q39027	Mitogen-activated protein kinase 7	191	TSQGNEQFMT(1)EY(0.999)VVT(0.001)R	-0.0721996	0.970239	0.501381	0.642689
Q56WH4	Histone deacetylase HDT2	183	GMDVDEDDS(1)DDDEEEDS(1)EDEEEEETPK	-0.986854	0.659908	0.0220504	0.988443
Q9C9Y8	Probable inactive receptor kinase At3g08680	629	ASS(1)PEMIR	0.171268	0.6524	-0.298552	0.274582
Q93ZH7		46	QS(1)SS(0.035)S(0.965)PPPALAPR	0.360759	0.16316	-0.780512	0.00119759
Q9FFV8		108	DFPDGSTTAS(1)PGR	-0.101947	0.732757	-0.706278	0.0026658
A0A1P8AQ09	Probable LRR receptor-like serine/threonine-protein kinase At1g07650	786	TAS(1)ANS(1)LVDAEEK	-0.336924	0.847755	-0.647049	0.595337
F4ITF9		826	MPVSAS(1)S(1)EDEEEVER	-0.842703	0.571679	-0.427121	0.721756
Q9SK64	F-box protein At2g20380	53	AILAS(1)PELY(0.298)QT(0.351)RILLS(0.351)R	0.621017	0.181659	-0.257823	0.503346
F4K1B1	Putative RNA polymerase II subunit B1 CTD phosphatase RPAP2 homolog	431	SVT(1)WADQNDGR	0.509281	0.0991822	0.554721	0.0231705
Q93V99	Homeobox-leucine zipper protein PROTODERMAL FACTOR 2	21	STS(1)DNDLGITGSR	-0.438945	0.0741739	-0.733879	0.000956947
Q8LA01		41	DVYDS(1)ENEVGFK	-0.365465	0.13868	-0.258427	0.178026
Q94BT0	Sucrose-phosphate synthase 1	121	EATADMS(1)EEFSEGEK	0.450715	0.0350422	0.737089	0.000217295
A0A1P8ANC0	Glycerate dehydrogenase HPR, peroxisomal	229	ASS(1)MEEVLR	0.022699	0.954276	-0.509696	0.031606
Q9SQX9		383	EETSPPS(1)PIASPEEK	-0.082631	0.539855	0.0352774	0.748883
Q93YN6		35	PS(0.002)T(0.162)S(0.836)ALDS(1)PR	-0.10047	0.790878	0.762048	0.00657534
Q93ZX4		305	NVS(1)VS(1)PVETR	1.37772	0.222301	-0.050079	0.964738
Q9SHI0		787	IVDSLKAES(1)VES(1)GEK	-0.232982	0.92371	-1.15829	0.445361
F4K956		338	STS(1)FGDGEDGVDAK	0.205372	0.312783	0.851249	0.000106013
Q56ZI2	Patellin-2	409	IDDLVSEDLEGS(1)EFEK	0.638576	0.679434	0.422196	0.72287
A0A178V207		10	TEEIEES(1)PAGPSSGSAK	0.0190751	0.923415	0.108854	0.370614
F4J6F6	Probable serine/threonine protein kinase IREH1;Probable serine/threonine protein kinase IRE;Probable serine/threonine protein kinase IRE3	298	SFS(1)HELNSK	-1.15	0.50491	-0.992762	0.468525
P98204	Phospholipid-transporting ATPase 1	40	EVTFGDLGS(1)K	0.0433499	0.976096	-0.256165	0.738964
Q9FGJ3	Nuclear transcription factor Y subunit B-2	8	GDS(1)DRDS(1)GGGQNGNNQNGQS(0.001)S(0.003)LS(0.996)PR	-0.000620394	0.998576	-0.357035	0.206047
Q9LZ71		243	VEASDVS(0.035)S(0.965)ADS(1)DFIGR	0.396906	0.291764	-0.64808	0.034553
Q8GYC5		261	TLS(1)LPPAS(1)PR	0.0772312	0.780564	0.313578	0.103974
Q8VWF5	Protein MEI2-like 5	792	NMDLLDSQLS(1)DDDGR	0.158702	0.539829	-0.0951563	0.646304
F4JIX9	BRASSINOSTEROID INSENSITIVE 1-associated receptor kinase 1;Somatic embryogenesis receptor kinase 1;Somatic embryogenesis receptor kinase 2	496	DTHVT(1)T(1)AVR	-0.00315463	0.993734	-0.367587	0.0846943
A0A1P8AZU5		444	LPS(1)PSIEQR	0.18726	0.471224	0.09915	0.641201
Q9LFA4		373	TLS(1)GGLGS(1)PK	0.0710551	0.837136	-0.204923	0.375565
Q8L5Y0		806	IVALGS(1)FESSDTTK	-0.241801	0.148929	-0.101987	0.454185
Q9FGJ3	Nuclear transcription factor Y subunit B-2	4	GDS(1)DRDS(1)GGGQNGNNQNGQS(0.001)S(0.003)LS(0.996)PR	-0.000620394	0.998576	-0.357035	0.206047
O48847		339	DGQQNANDGSIGS(1)PMQSSSSK	0.359543	0.084489	0.486416	0.00501017
Q9LQ55;Q9SE83	Dynamin-2B;Dynamin-2A	719	QSLS(1)EGSLDK	-0.409073	0.0565526	0.00939924	0.962004
Q9FIV0		208	TAVSSQVES(1)DNDDQSER	-0.00320755	0.993734	-0.262181	0.177787
Q84WT5		371	LFVNEYNT(1)IENT(1)K	0.684813	0.0741739	1.05888	0.00167972
F4ITF9		825	MPVSAS(1)S(1)EDEEEVER	0.709212	0.56654	0.105547	0.919492
Q96262	Plasma membrane-associated cation-binding protein 1	177	KGET(1)PETAVVEEK	-0.00348303	0.993734	-1.01557	0.00138492
Q8RWU2		267	TFGS(0.998)S(0.002)LS(1)LNSGPR	0.408262	0.0603478	0.0301636	0.864096
Q84JS8		151	SLS(1)AGSPR	0.441471	0.743583	-0.390689	0.704709
Q9SYA9		49	IKS(1)PSATTAAAPPAK	0.151093	0.539855	-0.118396	0.547616
F4KGG0	Cyclin-dependent kinase C-1;Cyclin-dependent kinase C-2	145	SYSHDHTGNLT(1)NR	-1.8686	0.16316	-1.27479	0.228173
A0A1P8BC24	ENHANCER OF AG-4 protein 2	920	ASGDDATGGFS(1)LR	0.0144222	0.955465	0.507057	0.00284323
Q9SSJ8	Putative 1-phosphatidylinositol-3-phosphate 5-kinase FAB1C	1184	VQS(1)FDSAIR	-0.364042	0.128475	-0.114724	0.560069
F4K4J0	THO complex subunit 5B	634	YEDDLDLVLDDDS(1)EIDEPTGR	0.186384	0.923415	-0.565964	0.648528
Q9C9Q4	J domain-containing protein required for chloroplast accumulation response 1	115	VNESS(0.104)S(0.896)LPGS(1)R	0.766999	0.570344	-1.1165	0.266825
F4HP45	Protein BRASSINAZOLE-RESISTANT 2	197	IS(0.412)NS(0.588)APVT(1)PPVS(0.206)S(0.679)PT(0.062)S(0.053)R	-0.0294197	0.9261	-0.472229	0.0164754
F4J8Q4	Retinoblastoma-related protein 1	898	VSVFPSVPDMS(1)PK	-0.110514	0.744301	-0.455227	0.0581117
Q9C585	Ubiquitin carboxyl-terminal hydrolase 8	263	SNS(1)LSFLGK	0.00784116	0.974857	-0.312807	0.0160355
Q9FMV3	CBS domain-containing protein CBSCBSPB1	12	SLS(1)VT(0.004)T(0.986)AS(0.01)LHGK	-0.0333791	0.921233	0.851833	0.000608237
Q9FKA5	Uncharacterized protein At5g39570	339	SGS(1)GDDEEGSYGR	1.25304	0.0525224	1.87005	0.000991261
Q9LPP3		22	VLPPVEQES(1)DVELETK	-0.216431	0.428623	-0.960899	0.000335212
A0A1P8B9L0	Methylthioalkylmalate synthase 1, chloroplastic	98	DGEQS(1)PGGSLTPPQK	-0.0148587	0.952205	0.430326	0.00645803
F4IRM4		391	GS(0.272)S(0.329)S(0.4)VADNGS(1)VGDFVESEK	0.195271	0.341048	0.0626453	0.721402
O81645	Villin-3	846	KKS(1)PDT(0.539)S(0.441)PS(0.019)AEAK	0.942818	0.717176	-1.16216	0.554362
Q8RWG8;Q9LMK7	Ran-binding protein 1 homolog b;Ran-binding protein 1 homolog a	159	EVAES(1)EEEKEESK	-0.905386	0.285269	0.0975768	0.894445
Q9FND9	Probable galactinol--sucrose galactosyltransferase 5	11	SDS(1)GINGVDFTEK	-0.158645	0.639338	-1.43834	4.71322e-05
Q9C690	Transcription factor bHLH122	259	TQS(1)GGLDQYK	-0.197856	0.318424	-0.390138	0.0165149
F4KC69	DNA polymerase;DNA polymerase delta catalytic subunit	4	NRS(1)GISK	-1.14145	0.188241	-1.48869	0.0356439
Q84W56		805	ENSRDDDELADAS(1)DSETK	-0.322216	0.0976821	0.0530043	0.742958
Q8H0U8	DEAD-box ATP-dependent RNA helicase 42	962	EYGFEEDKS(1)DS(1)EDENDVVR	0.545531	0.707951	-1.50495	0.146478
Q9C576		220	FDDDS(1)EDNDLSR	0.652041	0.60689	0.415842	0.678325
A0A1P8B1N1	Bifunctional enolase 2/transcriptional activator	45	DGGS(1)DYLGK	-0.672813	0.613315	-0.337251	0.749946
Q9FMU5	U3 small nucleolar RNA-associated protein 18 homolog	33	QYEDVEDEEEIGS(1)DDDLTR	0.204673	0.154542	0.185128	0.102074
F4JJF6		19	LDS(1)LSPEMLFPAK	-0.0793731	0.830067	-0.386122	0.115689
Q9ATB4	Transcriptional adapter ADA2b	194	EEYPFS(1)PPK	-0.352241	0.263669	-0.672265	0.0106926
A0A1I9LRS8	Enhancer of mRNA-decapping protein 4	944	QLS(1)NAATGPIGK	0.146492	0.528174	0.297334	0.0917601
Q8LEB6	Probable receptor-like protein kinase At5g18500	115	SGS(1)FNHLEK	-0.348789	0.497583	0.136979	0.747058
B9DGG8		29	ITT(1)QPINIR	-0.327994	0.200478	-1.13612	7.32392e-05
Q0WQB7		9	ELS(1)LGHSK	0.0624813	0.818335	-0.612374	0.00269136
Q8LA96		260	VHLSES(1)PK	0.542644	0.331102	-0.922467	0.0399509
Q66GN3		63	DYNGS(0.001)S(0.018)ALS(0.815)T(0.167)AES(1)ENAK	-0.10952	0.631911	-0.439237	0.0110676
Q9LRX9		185	QRLS(0.371)T(0.629)GPAT(1)P	-0.169487	0.923415	1.941	0.0682356
F4K8B0	Paired amphipathic helix protein Sin3-like 2	1023	AES(1)EGEAEGMESHLIEDK	-0.270902	0.822405	-0.480886	0.572698
Q9FRL3	Sugar transporter ERD6-like 6	37	QSSMMGS(1)S(1)QVIR	0.486071	0.451393	0.798892	0.104715
A0A1I9LMJ4	RPM1-interacting protein 4	154	ADES(1)PEKVTVVPK	0.517757	0.549981	0.148796	0.833488
Q9FFR3	6-phosphogluconate dehydrogenase, decarboxylating 2, chloroplastic	62	LPVAGQYS(1)PR	-0.0881034	0.63283	0.0375762	0.795686
B3H688	RNA polymerase II transcriptional coactivator KIWI	15	DEDVRAS(1)DDESETHAPAK	-0.296211	0.267031	-0.557323	0.012234
Y5064_ARATHCBSdomain-containingproteinCBSCBSPB5OS=ArabidopsisthalianaOX=3702GN=CBSCBSPB5PE=1SV=1^Asw		52	SSIS(1)LSGER	-0.468614	0.50491	-0.71299	0.181067
Q9C8K2	ABC transporter G family member 12	661	KVPS(1)LS(0.005)S(0.202)LS(0.454)S(0.339)R	-0.0421206	0.899916	-0.737833	0.00204288
Q9ASS2		279	SIS(1)FSSSGR	0.181324	0.137629	0.735022	4.70238e-06
F4J6F6	Probable serine/threonine protein kinase IREH1	219	SLS(1)PTLPPSGSR	-0.239013	0.187512	-0.594612	0.00066676
Y5064_ARATHCBSdomain-containingproteinCBSCBSPB5OS=ArabidopsisthalianaOX=3702GN=CBSCBSPB5PE=1SV=1^Asw		13	SLS(1)FSGHS(1)FQGR	0.517548	0.216387	0.167004	0.641066
F4HTN8		95	LIASAS(1)QR	0.275638	0.264972	-0.406334	0.0421399
P28187	Ras-related protein RABA5c	2	S(1)DDDERGEEYLFK	-0.352207	0.858579	-1.31861	0.320344
F4JE18		387	ETSDATLGS(1)EENQQDK	-0.599308	0.359043	-0.158497	0.782474
F4HS98		1183	EMSEEDTEETGS(1)EEGK	0.366581	0.254589	1.01033	0.000895354
A0A1P8ASF3		135	DFSTDTDSEIGSPLS(1)PQLR	-0.303593	0.205605	-0.600129	0.00443863
F4K3I6	Sugar transport protein 3	465	DIQETTILS(1)H	-0.460042	0.127648	-0.804363	0.00234411
A0A2H1ZEP2	Protein ENHANCED DISEASE RESISTANCE 2	446	NSLLMDEDS(1)DDDDEFQIAESEQEPETSKPETDVK	-0.177483	0.424061	-0.613898	0.00191273
Q9LKR3	Mediator of RNA polymerase II transcription subunit 37a	665	SGGAPGGAGGESSTEEEDES(1)HDEL	-0.177582	0.267455	0.221201	0.0835134
Q94AI7	Protein TOPLESS	286	T(1)PPTNASLDYPSADSEHVSK	-0.160805	0.632424	-0.0427344	0.871617
O80858		10	ATS(1)ALSEAK	0.667301	0.11545	0.991597	0.00517544
A0A1P8ANR5	Probable ADP-ribosylation factor GTPase-activating protein AGD14	196	AS(0.013)S(0.987)FVYS(1)PGR	-0.0560417	0.897878	0.332728	0.222063
Q9SH69	6-phosphogluconate dehydrogenase, decarboxylating 1, chloroplastic	62	AAVEGNLPVSGQYS(1)PR	-0.0533968	0.789057	-0.0648142	0.659504
A0A1P8AV67;Q9LES3	ABSCISIC ACID-INSENSITIVE 5-like protein 4;ABSCISIC ACID-INSENSITIVE 5-like protein 5;ABSCISIC ACID-INSENSITIVE 5-like protein 7;ABSCISIC ACID-INSENSITIVE 5-like protein 6;ABSCISIC ACID-INSENSITIVE 5-like protein 3;ABSCISIC ACID-INSENSITIVE 5-like protein 2	81	QGS(1)LTLPR	-0.940816	0.489329	0.517198	0.641201
A0A1P8B569	La-related protein 1C	33	IS(0.302)GNHGS(0.532)PT(0.164)AS(0.001)VAQS(1)PR	0.15995	0.585594	-0.130428	0.566586
Q56WH4	Histone deacetylase HDT2	191	GMDVDEDDS(1)DDDEEEDS(1)EDEEEEETPK	-1.06698	0.407005	-0.408471	0.707493
A0A1I9LRS8	Enhancer of mRNA-decapping protein 4	98	T(0.017)LS(0.979)Y(0.004)PTPPLNLQS(1)PR	0.0769771	0.919943	-0.910156	0.0483206
Q9SCK9		896	SLNSMDVDS(1)DS(1)ENDQPQK	0.190848	0.775573	0.773144	0.0967412
A0A1P8AYN7	U-box domain-containing protein 4	311	DLSDFS(1)PK	-0.334479	0.0941052	-0.363756	0.0208813
Q3E7U7		78	ASSIS(1)FR	0.188016	0.889774	-0.574042	0.524398
Q8LBB2	SNF1-related protein kinase regulatory subunit gamma-1	19	S(0.011)ES(0.989)LGHRS(1)DVS(0.253)S(0.747)PEAK	-0.537381	0.448784	-2.74123	0.000154676
Q9FJG4		601	LLHWDS(1)YPKK	-0.0991219	0.679434	-0.794676	0.000269149
Q9ZSD4	Syntaxin-121	190	LIS(1)TGESER	-0.0744335	0.790878	0.299102	0.121045
Q9SR02	Mediator of RNA polymerase II transcription subunit 14	1664	VS(0.009)RT(0.009)VEVNGS(0.983)AAGDLT(1)QGK	0.22309	0.590601	-0.973138	0.00373787
Q9M303		175	EDS(1)ES(1)PIKEESLDR	-0.261366	0.920795	0.0946622	0.96109
Q9C7M2		757	SSFDS(1)DDEDYR	-0.00823404	0.980971	0.298714	0.0703499
A0A1P8B4Q3	Plant UBX domain-containing protein 8	313	AAS(1)GSLAPPNADR	-0.0681327	0.706328	0.208533	0.105687
B9DFV2		395	ALS(0.993)PT(0.079)T(0.464)S(0.464)VAS(1)K	1.01145	0.186505	0.290211	0.655401
B9DHK3		104	S(0.8)Y(0.2)GS(1)MDSLEPSK	-0.214833	0.717176	0.773782	0.0692173
Q9FGK9	Protein transport protein SEC16A homolog	1030	SVS(1)EPDFSR	-0.339484	0.0852918	-0.174262	0.246992
A0A1P8AUA0	Serine/threonine-protein phosphatase 2A 55 kDa regulatory subunit B;Serine/threonine protein phosphatase 2A 55 kDa regulatory subunit B alpha isoform	557	ALS(1)SITR	-0.242437	0.393782	-0.0364653	0.879949
A8MR97	Eukaryotic translation initiation factor 4G	1525	QVLQGPSATVNS(1)PR	-0.0359958	0.879885	-0.655203	0.000498907
Q9SJ56	BEL1-like homeodomain protein 1	349	SLGEEDSVS(1)GVGR	-0.107874	0.822405	0.29822	0.359921
REV__A0A1P8APW2		525	LSS(1)YIYQDK	-0.280066	0.129088	-0.232495	0.103974
Q84WV4		35	TPVPHS(1)PPVVAS(1)PIPPR	-1.18816	0.455227	-1.25042	0.306435
F4J3F2		249	LNS(0.001)LDVIS(1)EVILMS(1)K	0.372178	0.382957	-0.215709	0.543699
Q9ZUU9	ABC transporter G family member 3	93	MNS(0.78)GS(0.22)MAS(1)PPVPEGGAGTGVVR	-0.358327	0.738868	-0.0472656	0.959278
Q9C5F6		209	S(1)PPPYRT(1)PDR	0.434938	0.01749	1.6305	6.87782e-08
F4HZS8		261	SVVSGDLSGLAQS(1)PQK	-0.00860768	0.97391	0.0607147	0.672689
Q9FGK8	Protein transport protein SEC16B homolog	1294	YPS(1)MDNIQR	1.5974	0.266318	1.96355	0.0858611
Q9LYG5		306	IT(0.001)AY(1)LT(1)RNFK	-0.357316	0.162135	-0.831658	0.000678917
F4JCS8		653	VSS(1)PVHAVK	0.185279	0.916052	1.03278	0.333083
A0A1P8AQ09	Probable LRR receptor-like serine/threonine-protein kinase At1g07650	776	SLS(1)FSTSGPR	0.00454336	0.987749	-0.11617	0.431512
Q93ZH7		363	S(0.059)T(0.079)IS(0.862)VLS(1)ER	-0.515216	0.73936	-1.29879	0.230476
A0A1I9LS39		300	LSS(1)DLSSSAGMEK	0.3249	0.203274	0.393609	0.0561769
O81127	Serine/arginine-rich splicing factor RSZ21	181	RS(1)PYANGV	1.28098	0.0393829	2.23363	0.000160633
Q494Q0		306	AGSSTTFLS(1)PPS(0.624)S(0.376)PR	0.129686	0.506844	0.477268	0.00380561
O81283	Translocase of chloroplast 159, chloroplastic	71	VGADDLS(1)DSEK	-0.213493	0.307256	-0.341599	0.0421823
F4K2R6	Calmodulin-binding protein 60 G	450	FLPTFGNS(1)FK	-0.266057	0.200478	-0.125618	0.464373
O04151	Calreticulin-1	397	DAPAES(1)DAEEEAEDDDNEGDDS(1)DNESKSEETK	0.190631	0.438595	0.917653	0.000215982
Q9FKN5		527	QLS(1)EVS(0.917)ES(0.083)K	0.254297	0.662828	0.124568	0.785985
A0A1P8BEK7	E3 ubiquitin-protein ligase RHF2A	223	NTS(1)MADLGSEVK	0.0978675	0.787418	1.16475	0.000272017
Q8GZ64		569	ISGHIIDDDDS(1)DDS(1)EDGSLTR	1.12626	0.343264	1.1594	0.216948
Q9LZU7		458	SERDS(1)PDTSLR	-0.129131	0.604421	0.580887	0.00376742
F4ISA8		36	T(0.004)DAS(0.498)T(0.498)PPNS(1)PILQPSHR	0.469308	0.0971478	0.206251	0.345184
Q9SHI0		554	DLSVGGPSHS(1)LDAENER	0.0115678	0.986893	-0.455271	0.126474
Q39024	Mitogen-activated protein kinase 4;Mitogen-activated protein kinase 11	201	SETDFMT(1)EY(0.993)VVT(0.007)R	0.212264	0.52588	0.203957	0.435802
F4K3Z6	E3 ubiquitin-protein ligase KEG	436	HLQEIPRS(1)PS(0.642)AS(0.358)PDNGIAK	-0.471259	0.455253	-0.721891	0.132918
Q9SYN7		167	EYLGGS(1)ES(1)DEATTPTK	0.377047	0.395334	-0.426579	0.220944
O81439	Probable plastid-lipid-associated protein 1, chloroplastic	110	GLS(1)VSSDTR	-0.343284	0.253907	-0.377362	0.111645
Q8VZS8	Abscisic acid receptor PYL1	4	ANS(1)ESSS(0.047)S(0.953)PVNEEENSQR	0.196303	0.452487	0.341863	0.0883558
Q9LYG5		308	IT(0.001)AY(1)LT(1)RNFK	-0.357316	0.162135	-0.831658	0.000678917
F4JHW1		142	VSDTSELS(1)DGEVK	-0.391438	0.117199	-0.0680057	0.745784
P28769	T-complex protein 1 subunit alpha	2	S(1)ISAQNPDISGDR	-0.24295	0.352294	-0.015575	0.950007
Q94C53	DDRGK domain-containing protein 1	224	IAS(1)LESIGR	-0.623792	0.679434	-0.381262	0.743047
B3H4F6	Protein IQ-DOMAIN 14	128	TLS(1)PKPPS(1)PR	0.298708	0.11545	0.327044	0.0294732
Q0WNP8		236	TVS(1)LSSVPAK	-0.156511	0.581566	-0.238816	0.253608
Q93VK9		41	IDSFIAS(1)PFRR	0.283848	0.632424	0.287135	0.523407
Q8L3X8	Serine/arginine-rich SC35-like splicing factor SCL30	182	S(0.952)Y(0.048)S(1)PAPR	0.125234	0.696187	-0.220483	0.343816
O82485	Oligopeptide transporter 7	44	DETEDLLLPIS(1)DENEEEEEENSPIR	-0.343409	0.0643745	-0.494666	0.00201019
F4J3F2		255	LNS(0.001)LDVIS(1)EVILMS(1)K	0.372178	0.382957	-0.215709	0.543699
Q8RWY8		464	GLLNQHT(1)PS(1)PSAR	0.406989	0.11545	0.402072	0.0467689
REV__Q9SS82		145	ITS(1)AEDLK	-3.35131	0.281655	-3.66358	0.13575
A0A1P8BA43	Replication factor C subunit 1	882	DEDGEPLADNEEGNGS(1)DAEEDSEEATDGEK	-0.136321	0.491397	0.166622	0.27395
Q8L7B9		476	VS(1)PT(0.001)AS(0.171)PPPAS(0.414)S(0.414)PR	-0.632372	0.0880146	0.77335	0.00961459
Q9FE38	Potassium transporter 3	645	S(1)ISEANIAGSSR	-0.036982	0.889774	-0.07214	0.692825
F4INW2	Histone H1.2	14	SIEEENVPTTVDS(1)GAADTTVK	0.00330127	0.993734	-0.183416	0.313429
Q8S8I5		243	EVS(1)PDS(1)GEFGSSR	-0.203573	0.929822	-2.22427	0.110125
A0A1P8B951	Potassium transporter;Potassium transporter 9	16	VEAS(0.468)S(0.533)VPEGENT(1)IEER	-0.0188932	0.989	-0.522802	0.450744
B9DFV2		388	ALS(1)PT(0.017)T(0.071)S(0.043)VAS(0.87)K	0.428413	0.505611	0.452478	0.364042
A0A1P8B0T4		136	LS(0.001)S(0.003)QGLLS(0.997)PIPS(1)R	0.160328	0.394674	0.162484	0.274251
A0A1P8B8B1		104	ILSHS(1)QEVS(1)PR	-0.399014	0.115291	0.250483	0.195087
Q9S814	Ethylene-insensitive protein 2	655	SLSGEGGS(1)GT(0.056)GS(0.938)LS(0.007)R	0.0824378	0.717756	-0.292185	0.0743644
Q9FMA3	Peroxisome biogenesis protein 5	308	LAHTLS(1)QDGNPK	0.154045	0.528174	0.294125	0.111078
Q5W7F2	ADP-ribosylation factor GTPase-activating protein AGD3	445	LPGS(1)PMGSGHHR	0.526903	0.718479	-0.59405	0.590608
Q9SVC2	Syntaxin-122	8	MNDLLSGS(1)FK	-0.0720794	0.768169	0.0703749	0.704718
Q8RWD5	Coiled-coil domain-containing protein SCD2	130	SPS(1)PALGR	0.367735	0.2955	0.426363	0.124362
A0A1P8AP88		462	SPS(1)WTEGVSSPAGR	0.367503	0.45048	0.422409	0.258727
Q8VY80		16	TTS(1)LSEIK	-0.299304	0.188241	-1.23611	1.35871e-05
Q8L5Z7	Sorting nexin 2A	146	SPS(1)SSSSDYIK	0.212235	0.659817	1.05478	0.00489913
O80739	Putative potassium transporter 12	29	WVDGS(1)EVDS(0.615)ET(0.385)PLFS(0.001)EIR	1.73903	0.111408	1.62706	0.0546559
Q9S9Q9	BTB/POZ domain-containing protein At1g30440	279	FSTPLGS(1)GNVLSEEEQK	0.165689	0.430768	-0.254962	0.116406
O64903	Nucleoside diphosphate kinase II, chloroplastic	201	NIVHGSDS(1)PENGK	0.18796	0.717176	-0.0932621	0.817093
Q9LHP2	Serine/arginine-rich SC35-like splicing factor SCL30A;Serine/arginine-rich SC35-like splicing factor SCL33	5	GRS(1)Y(0.013)T(0.987)PS(1)PPR	0.541162	0.208869	-0.596791	0.0844806
Q94A87	CSC1-like protein At1g10090	734	SKS(1)GLDLEVK	-0.703179	0.0350422	-0.440905	0.0675065
Q9LYC2	NPL4-like protein 1	104	GGPAVTPAGS(1)FGR	0.233852	0.386108	0.298885	0.155666
Q8LPK2	ABC transporter B family member 2	655	TLS(1)RPHS(1)IK	0.0265723	0.943291	-0.315215	0.139751
Q9FFG6		488	VVHQRT(0.999)Y(1)PLT(1)VIT(0.058)S(0.472)T(0.472)LR	0.359549	0.241157	2.31607	9.38759e-07
Q9FFG6		485	VVHQRT(0.999)Y(1)PLT(1)VIT(0.058)S(0.472)T(0.472)LR	0.359549	0.241157	2.31607	9.38759e-07
A0A1P8B6A6		511	ASANSLS(1)APIK	-0.109335	0.559501	-0.922632	1.68411e-05
F4KHD5		1501	QSLDTPS(1)EEETSK	-0.236153	0.127648	-0.257019	0.036008
Q9S7M0		25	ASS(1)FNPLR	0.0334859	0.916728	-0.49509	0.0137207
Q8GUM4	Uncharacterized membrane protein At3g27390	539	DNNS(1)AKDESITEPPAPVK	-2.75362	0.00695631	-0.690086	0.299946
Q9ZNU3		91	S(0.999)PY(0.001)HS(0.74)PPS(0.26)R	0.0303496	0.969888	0.244009	0.583408
Q9FFG6		484	VVHQRT(0.999)Y(1)PLT(1)VIT(0.058)S(0.472)T(0.472)LR	0.359549	0.241157	2.31607	9.38759e-07
Q9FX62		377	TLASTGLGEGS(0.999)PK	0.566201	0.39909	0.562791	0.28781
O48683		348	TSLS(0.003)T(0.016)S(0.98)HS(0.002)S(0.999)LKK	-0.161158	0.745271	-0.184427	0.619284
Q6NKR3		107	S(0.482)PT(0.519)S(0.999)PQLR	-0.173963	0.593495	-0.372686	0.117082
O80358	Formamidopyrimidine-DNA glycosylase	351	T(0.004)KT(0.015)EES(0.982)DDDGDDS(0.999)EAEEEVVKPK	-0.481486	0.539615	-0.638689	0.281735
Q9SJM4		15	VADSIDT(1)NS(0.999)DDT(0.001)LTR	-0.0981874	0.755317	0.159304	0.489147
Q9LV12	Putative F-box protein At5g62660	157	TAS(0.999)IYNPTTR	-0.144284	0.565956	0.467779	0.0158827
Q9FNM7	DEAD-box ATP-dependent RNA helicase 26	321	GLS(0.002)LEEEDS(0.998)S(0.999)DDDENR	-0.670359	0.480876	0.0304115	0.972474
O80839	LIM domain-containing protein PLIM2a	188	S(0.019)AS(0.976)S(0.005)GGAS(0.999)PPS(0.001)DDHKPDDTASIPEAK	-0.0055769	0.993734	-0.979982	0.0079339
Q8GYE3		60	EAVES(0.999)DEGS(0.891)T(0.11)NGSFQGSNQVR	0.1466	0.805363	0.604923	0.133271
F4K4Y6		418	AAES(0.296)S(0.676)Y(0.028)GEEAAS(0.999)DHQYGEVNHER	-0.156029	0.86741	-0.131353	0.842537
Q9LM78		788	NATEVPS(0.999)PDYS(0.001)QGK	-0.0261623	0.879885	0.0296206	0.809211
A0A1I9LNZ9		178	IS(0.001)PS(0.999)FDDAK	0.170913	0.465893	-0.175963	0.332911
REV__Q9M1K0		161	SLS(0.999)S(0.692)FLS(0.308)NKR	-0.189507	0.263489	0.129553	0.339721
Q8S8R1		6	MEAGKT(0.999)PPTTTTTTEK	0.0335686	0.943935	-0.492595	0.0749652
Q93VM8	Copper transporter 5	68	SSS(0.999)GVSAPLIPK	-0.187968	0.250215	0.120527	0.357443
Q9FIZ5		64	PISLIS(0.999)PPLS(0.945)PNT(0.055)K	-0.0179546	0.966857	-0.186355	0.430577
C0Z2R6		30	IPEPS(0.001)VHS(0.999)EEEVFEDGEEIDGGVR	-0.575014	0.342277	-1.61756	0.00260029
A0A1P8B9Q7		370	VGIPNQPQPSQPPS(0.999)PIPANGSR	-0.523416	0.0558254	-0.897461	0.000422252
F4JQF1		324	VGERY(0.462)GAAKDS(0.234)MS(0.305)ENT(0.999)K	0.869008	0.611588	0.873776	0.504866
Q9SE83	Dynamin-2A	887	YSDPAQNGDAAS(0.999)PGS(0.001)GSNR	-0.447956	0.0789201	-0.118882	0.562429
Q94CL7		291	YRPEPSET(0.001)GS(0.999)PER	-1.12641	0.00347317	-1.47397	4.1586e-05
Q9SS47	Pumilio homolog 4	305	NRT(0.999)PDS(0.001)HLVGR	-1.16584	0.141936	-0.685226	0.271675
F4JWB0	3-phosphoinositide-dependent protein kinase 1	337	LAPDPASQT(0.001)AS(0.999)PER	-0.142783	0.82171	-1.14014	0.0105538
Q9SYG5		11	GVDS(0.999)DLET(0.001)AEK	-0.412825	0.189611	0.0783159	0.777176
Q9FF75	Protein SAD1/UNC-84 domain protein 1	80	S(0.005)VS(0.995)AAT(0.999)GT(0.001)NTTATQR	0.258883	0.533559	0.786091	0.0162344
O48724	Protein WEAK CHLOROPLAST MOVEMENT UNDER BLUE LIGHT 1	154	FS(0.001)GS(0.999)PVST(0.001)GT(0.999)PK	0.234274	0.155588	-0.275942	0.0382318
Q9SRT3	Probable xyloglucan glycosyltransferase 6	608	SSS(0.999)DSGLTELSK	-0.47317	0.095262	-0.325686	0.130102
Q9LZ23	ACT domain-containing protein ACR12	139	GT(0.999)VS(0.001)TEGSIK	0.727177	0.235594	0.739532	0.127635
F4K704	La-related protein 1A	381	S(0.999)IT(0.001)SGDNFGNPSK	-0.303428	0.148929	0.497934	0.00543842
C0LGT6	LRR receptor-like serine/threonine-protein kinase EFR	1010	TTIT(0.001)ES(0.999)PR	0.377847	0.21853	0.404493	0.0990796
B6EUA9	Pre-mRNA-processing protein 40A	858	EES(0.999)DGET(0.001)AMDVSEGHK	0.324176	0.63736	1.14707	0.0247586
A0A1P8AW07	ABC transporter G family member 40	244	TAAY(0.001)IGQNDVHIGEMT(0.999)VR	0.37064	0.0976821	-0.0319826	0.864072
Q9C8E6		328	T(0.352)S(0.648)FS(0.001)VPS(0.999)PK	0.0439885	0.848946	-0.0305739	0.852005
F4K5Y6		1012	LET(0.001)LS(0.999)DLVT(0.614)ET(0.386)PK	0.554703	0.738868	0.670226	0.583639
Q940N7		266	EVS(0.945)T(0.056)LS(0.999)DPGS(1)PR	0.0017978	0.993734	-0.231372	0.0844145
Q8H1D4	Double-stranded RNA-binding protein 4	158	NGNSNQTGS(0.999)PT(0.001)LPSER	-0.0848339	0.662189	0.225522	0.102372
C0LGD7	Probable LRR receptor-like serine/threonine-protein kinase At1g06840	783	LAPVPDMEGIS(0.999)PQHVS(0.826)T(0.174)VVK	0.24077	0.267031	0.124826	0.487165
Q9LIH5	Zinc finger CCCH domain-containing protein 38	118	TQVS(0.999)PT(0.001)PIR	-0.123837	0.650585	0.0741228	0.726855
F4ITF9		623	FDNY(0.002)GPNS(0.999)ES(0.999)DGDQPIDK	0.402379	0.301373	-0.159496	0.626022
Q9M8T0	Probable inactive receptor kinase At3g02880	621	LIEEVSHSSGS(0.999)PNPVS(1)D	0.0977505	0.73936	-0.632768	0.0050002
Q9M5K2;Q9M5K3	Dihydrolipoyl dehydrogenase 2, mitochondrial;Dihydrolipoyl dehydrogenase 1, mitochondrial	319	TPFT(0.001)S(0.999)GLDLEK	-0.178822	0.339633	-0.648121	0.000422252
F4HQB9	Golgin candidate 5	296	SSS(0.999)DEISER	0.425997	0.474637	0.782709	0.087619
Q940P8	T-complex protein 1 subunit beta	255	VRVDS(0.999)MT(0.001)K	-0.723686	0.200478	-2.64417	4.82014e-05
O82299		290	SASESEDGDSVEANNAS(0.999)EDGDT(0.001)VEDK	-0.556839	0.0643745	-0.388517	0.087619
A0A1P8B6K2	Protein MODIFIER OF SNC1 1	635	RPGS(0.999)GIS(0.001)ADPK	-0.127579	0.467884	-0.541646	0.000822003
Q6EVK6	ATP-dependent helicase BRM	2125	T(0.035)GGS(0.061)S(0.405)S(0.499)PVS(0.999)PPPAMIGR	0.0204769	0.971973	0.266115	0.381837
O82487		338	MGLVNES(0.999)DS(0.001)EDSSEHDK	0.238662	0.318962	-0.00884737	0.969557
Q9ZVX8	Probable aquaporin PIP2-8	274	ALAS(1)FRS(0.999)NPT(0.001)N	0.433922	0.18626	0.39609	0.126401
Q9LNH6	Novel plant SNARE 12	8	AS(0.001)ELPMS(0.999)PHLEQIHGEIR	-0.143496	0.795856	-0.457732	0.228506
A0A2H1ZE95	Root phototropism protein 3	7	MWES(0.001)ES(0.999)DGGVGVGGGGGR	0.103307	0.709105	-0.0882567	0.678567
Q93ZE9	Phosphatidylinositol/phosphatidylcholine transfer protein SFH3	353	T(0.001)IS(0.999)VDENTTMKSDSFAK	-0.0190598	0.991328	-0.458366	0.575162
Q8L5Y0		406	GSS(0.001)GIS(0.999)DDMES(0.011)S(0.579)S(0.409)PR	0.651592	0.00915283	0.788809	0.000229566
A0A1P8APP7		325	LETTNS(0.999)FQS(0.001)SVEK	0.0308932	0.924275	0.0875846	0.678567
Q9LTT9	Varicose-related protein	91	T(0.419)LS(0.569)Y(0.012)PT(0.002)PPLNPQS(0.999)PR	-0.0894342	0.73888	0.225781	0.228034
Q9C551	DEAD-box ATP-dependent RNA helicase 5	533	IT(0.001)FDNS(0.999)DDED	0.363263	0.210826	0.936932	0.000802328
Q9SMM5	Bidirectional sugar transporter SWEET11	248	LGT(0.005)VS(0.995)S(0.999)PEPIS(0.001)VVR	-0.589911	0.264627	-1.35079	0.00365235
Q39027	Mitogen-activated protein kinase 7	193	TSQGNEQFMT(1)EY(0.999)VVT(0.001)R	-0.617968	0.46701	0.366961	0.594315
P93017		56	TVAAVAGS(0.819)PGT(0.178)PT(0.135)T(0.869)PGS(0.999)AR	0.630454	0.205605	-0.264139	0.529287
Q9XIE2	ABC transporter G family member 36	825	SLS(0.999)T(0.001)ADGNR	0.602148	0.632424	1.31658	0.143531
Q9SW48	Probable alkaline/neutral invertase B	62	SLTELT(0.001)GS(0.999)PQLR	-0.300446	0.339191	-0.18164	0.480089
F4ITF9		621	FDNY(0.002)GPNS(0.999)ES(0.999)DGDQPIDK	0.402379	0.301373	-0.159496	0.626022
Q93V56	Soluble inorganic pyrophosphatase 1	24	ILS(0.999)S(0.001)LSR	-0.892535	0.0542545	-1.04339	0.00539671
Q9C9B9		437	LSLDDDTVS(0.001)S(0.999)PK	0.147014	0.351703	0.328274	0.0119561
Q8L969		83	LDKT(0.001)DS(0.999)FR	0.448398	0.679045	0.487937	0.547616
Q9SLD9		51	ISS(0.999)IS(0.001)CFFR	0.621896	0.605722	0.488969	0.596974
A0A1P8AQH7		343	RS(0.001)S(0.999)MIPS(1)LLQR	0.568699	0.0608558	0.795309	0.00224377
Q9SAF2		505	DWS(0.999)ENS(0.001)GDR	-0.055676	0.80452	0.69117	0.00035088
Q9SGH2	Methyl-CpG-binding domain-containing protein 9	1526	IS(0.001)S(0.999)PET(0.001)IS(0.634)S(0.365)PGR	-0.222933	0.241157	0.0447935	0.786908
Q9LQ98	Ninja-family protein AFP1	257	LS(0.001)S(0.999)VDMNMK	-0.399642	0.201484	-0.177884	0.493732
Q9SMM8		442	DIIT(0.002)DAINEMS(0.999)DDDDEKEEDT(0.999)EDEGEK	-0.666962	0.753658	0.907841	0.563347
B9DFV2		369	ILEAGNDS(0.745)T(0.256)ENVGS(0.999)VGHIPDLESAR	0.108453	0.60689	-0.309747	0.0474338
Q1PDV6		401	SLGDGSSLDS(0.999)PAET(0.001)R	-0.126838	0.694858	-0.234515	0.314752
A0A1I9LPP9	Lysine-specific demethylase REF6	761	MVGEY(0.001)DS(0.999)AENS(1)LEER	0.493064	0.135824	0.519406	0.0461782
Q9C824		616	VS(0.001)S(0.999)PPRVPNPAIQK	-0.287087	0.371369	-0.501998	0.0509586
B3H4F6	Protein IQ-DOMAIN 14	252	PT(0.001)T(0.999)PRPPS(1)PLADAPR	-0.474867	0.291146	-0.946401	0.0115566
F4K323		3	MS(0.001)S(0.999)NGEK	0.229046	0.571679	0.461447	0.12257
F4K5T4		11	DT(0.001)DFS(0.999)AES(1)PDLEEDGGGGGGGR	0.651436	0.0474652	0.496459	0.039347
Q9LPS7		372	LPLDIDS(0.998)PT(0.001)QSENSSSS(0.001)QQT(0.999)PK	-1.24872	0.0317058	-0.719087	0.0827108
Q9SK39	Probable steroid-binding protein 3	67	NEEDVS(0.999)PS(0.001)LEGLTEK	-0.324614	0.342277	-0.791686	0.00631045
Q93YS4	ABC transporter G family member 22	99	LELEEVSS(0.001)GAALS(0.999)R	-0.0493657	0.856147	-0.548415	0.00552279
Q9SNC6	U-box domain-containing protein 13	344	VSS(0.999)FSSPAEANK	0.828143	0.180104	0.136512	0.79709
Q9C6N3		583	EEHSFVET(0.016)DS(0.929)PGT(0.057)NS(0.999)PK	0.233906	0.352294	0.0342192	0.873129
Q84R15		541	TS(0.001)S(0.999)ISAGPGR	0.994599	0.0958526	0.552076	0.226036
F4KFJ2		35	ISAGVSS(0.001)MS(0.999)FK	-0.0130249	0.987369	0.603789	0.0953667
Q9LW88	Nuclear pore complex protein NUP50B	455	DSKPSVAEAAAPLKT(0.999)PENS(0.886)PS(0.115)AEDA	-0.133529	0.949852	-0.356563	0.79158
Q9SJ56	BEL1-like homeodomain protein 1	347	SLGEEDS(0.999)VS(0.001)GVGR	-0.113086	0.691734	-0.121157	0.57125
Q9SJ62		327	IPTT(0.001)RPKS(0.999)PK	-0.466827	0.539855	-0.616358	0.286389
Q8LPL8	Potassium transporter 13	723	ALES(1)DGDHNDT(1)DS(0.999)EDDT(0.001)TLSR	0.632432	0.0774857	-0.282636	0.301112
Q9C5W7	Tobamovirus multiplication protein 2A	233	QAAPVTGVPVAPT(0.001)LDQRPS(0.999)R	0.333464	0.302812	0.36458	0.151909
Q93W28	Uncharacterized protein At4g15545	12	SEIEEEEEEGS(0.999)AS(0.001)AITGSR	-0.196258	0.831793	-0.869852	0.152387
A0A1P8BE44	Protein SUPPRESSOR OF GENE SILENCING 3	429	FELKS(0.999)Y(0.001)QEMVVK	-1.03296	0.485368	-0.629595	0.596974
B3H4F6	Protein IQ-DOMAIN 14	232	AEPPTLDT(0.001)PRPPS(0.999)PR	-0.192655	0.496027	0.130339	0.567174
Q8S8R9		39	S(0.999)LNPDY(0.001)DPDDQDVDSSSDVR	1.01969	0.583676	0.850219	0.557162
Q8GUP3		289	AAEIS(0.001)T(0.999)PER	-0.117724	0.625288	-0.0742644	0.695004
O80653	SNW/SKI-interacting protein	235	AS(0.001)GS(0.999)PPVPVMHS(0.996)PPRPVT(0.004)VK	-0.530999	0.403259	-1.52268	0.00500419
Q84JB7		499	DVIT(0.153)EAINAMT(0.848)DDEEEDEEEEAEAGS(0.999)DKEK	0.557306	0.344515	1.5925	0.00246968
Q9C5F6		168	S(0.002)PS(0.091)PS(0.908)PFHT(0.999)PDR	0.0791648	0.77982	0.59376	0.0055209
F4HRH4	Probable LRR receptor-like serine/threonine-protein kinase At1g53430	787	LNDDENTHIS(0.999)T(0.001)R	-0.735552	0.000862433	-0.674753	0.000121596
Q8RWD5	Coiled-coil domain-containing protein SCD2	128	T(0.001)RS(0.999)PS(0.001)PALGR	0.708222	0.0505733	0.294456	0.264541
Q9LHF0	Zinc-finger homeodomain protein 9	10	S(0.001)MDMT(0.999)PKS(1)PEPESETPTR	0.580859	0.0544837	0.856576	0.00121278
Q9ZNU3		123	SSYT(0.001)S(0.999)PPS(1)PK	0.136904	0.513245	0.989326	3.12357e-05
F4HQD4	Heat shock 70 kDa protein 15	533	AS(0.001)AEAAPAS(0.999)GDS(1)DVNMQDAK	0.420269	0.269568	0.126974	0.701339
A0A1P8BD90		821	AKS(1)VEAGS(0.054)NLT(0.947)S(0.999)PAK	0.291458	0.530131	-0.0374474	0.926314
Q9SAG7		80	KET(0.001)S(0.999)DDEELAR	0.328736	0.203452	0.507207	0.0181026
Q9SJI0		146	S(0.999)MS(0.001)DLEYEELK	0.252583	0.0880146	0.867887	4.79178e-06
Q9MA55	Acyl-CoA-binding domain-containing protein 4	8	AT(0.001)S(0.999)GPAYPER	-0.0593742	0.838572	0.330062	0.0863843
Q39021	Mitogen-activated protein kinase 1;Mitogen-activated protein kinase 2	193	GQFMT(1)EY(0.999)VVT(0.001)R	0.389802	0.329691	2.39771	5.3101e-06
A0A178WJA4	Myosin-11	1009	KFDEAQES(0.999)S(0.001)EDR	0.033474	0.920648	-0.670737	0.00287277
Q94AB2		416	S(0.999)IS(0.001)ITPEIGDDIVR	-0.182571	0.352294	-0.868924	6.92269e-05
Q9C9Y3		501	SS(0.001)FS(0.999)PS(1)PPPR	0.179527	0.430724	0.190505	0.28276
Q0WQB7		102	SLT(0.999)S(0.001)TAASK	0.781939	0.201484	0.975585	0.0482999
A0A1P8AMJ7	MLO-like protein 2	450	SVENY(0.002)PS(0.072)S(0.927)PS(0.999)PR	0.134702	0.383739	0.184553	0.127613
F4HQB9	Golgin candidate 5	221	DT(0.001)VHS(0.999)PVLDGQHK	-0.304403	0.632424	0.817891	0.0763023
F4J0L4		68	S(0.999)LT(0.001)DEDLDELK	-0.133299	0.525604	0.0099071	0.959406
Q9XII1	Plastid division protein PDV2	65	DFDS(0.094)IS(0.907)S(0.999)EDVDEAEAER	0.121309	0.919481	-0.644531	0.372858
Q9FLP2		129	DSEIEETEEFDT(0.001)ES(0.999)PLPK	-0.350218	0.148436	-0.234532	0.216948
Q6AWU6	Probable thiol methyltransferase 2	22	LMS(0.999)ENS(0.001)S(0.001)GGWEK	0.200969	0.398212	0.624688	0.00281974
A0A1P8B3M0	DUF21 domain-containing protein At4g33700	253	VDVDSEGT(0.001)PT(0.999)PQER	-0.440454	0.700785	0.913505	0.268088
O81015		300	SEIPS(0.999)PGLHPT(0.001)R	-0.203049	0.635928	-0.130528	0.697338
Q9SMM5	Bidirectional sugar transporter SWEET11	247	LGT(0.002)VS(0.999)S(0.999)PEPIS(0.001)VVR	0.092499	0.915602	-1.28896	0.0169112
F4K0Y5		998	STS(0.999)MS(0.001)NDIR	0.26835	0.302728	0.834971	0.000759926
Q9FV71	Transcription factor E2FB	451	ILEQPQT(0.999)PS(0.554)S(0.407)PT(0.039)PEES(0.001)TATR	0.213636	0.232668	0.477901	0.00281409
Q9LPS7		359	LPLDIDS(0.998)PT(0.001)QSENSSSS(0.001)QQT(0.999)PK	0.00751442	0.977896	0.60056	0.000267936
Q9SU69		869	S(0.001)S(0.001)NS(0.998)DT(0.001)EDLQR	0.0130504	0.981652	0.816029	0.00524934
F4JCS8		869	S(0.001)S(0.001)NS(0.998)DT(0.001)EDLQR	0.366142	0.603795	1.02207	0.0492832
Q9SUT4		729	AAS(0.998)LS(0.001)TSKPSSSQEK	-0.103295	0.951612	-0.288189	0.792324
Q5XVC2		634	VGS(0.998)T(0.002)EEIEDESMK	-0.403709	0.767662	0.0595341	0.959406
Q96301	Probable UDP-N-acetylglucosamine--peptide N-acetylglucosaminyltransferase SPINDLY	278	LEGDVT(0.998)QGVAY(0.001)Y(0.001)K	0.286784	0.241157	1.58805	3.16039e-06
Q94AB2		320	LDGSPNTS(0.001)GPPS(0.998)R	0.0322107	0.90896	-0.209918	0.223209
Q9FIJ0	Respiratory burst oxidase homolog protein D	8	GNS(0.998)S(0.002)NDHELGILR	-0.33341	0.376699	-0.278848	0.354898
Q38Q39	Ethylene-responsive transcription factor ERF027	4	NS(0.001)S(0.998)MAS(0.734)AGLGS(0.267)R	0.464098	0.151147	1.26956	0.000165619
Q8VZG1	Diacylglycerol kinase 3	3	MDS(0.998)PVS(0.002)K	-0.143883	0.759069	0.94875	0.0071258
Q9M3B9	ABC transporter B family member 20	774	S(0.406)NGS(0.596)EPES(0.998)PVS(0.993)PLLT(0.003)S(0.003)DPK	0.935986	0.52588	-0.0414401	0.974464
Q9LQ55	Dynamin-2B	883	RY(0.002)S(0.998)DPAQNGEDSSGSGGSSR	-0.874388	0.0135306	-0.170946	0.48863
O48788	Probable inactive receptor kinase At2g26730	632	SETTDDGLRQS(0.998)S(0.002)DDPSK	0.0947601	0.775197	0.34826	0.128417
Q9FG75		39	S(0.002)GS(0.998)FESGSLR	-0.098396	0.686521	0.205559	0.228506
F4IWA1	Mechanosensitive ion channel protein 5	167	T(0.002)S(0.002)LGGS(0.998)S(0.998)DEEGR	0.820052	0.0505733	0.168074	0.599796
Q6NMK2		146	TKPSVDDLDGS(0.998)DDDDEEERPDAT(0.002)NGK	-0.497329	0.287553	0.148935	0.711339
F4IG20	Uncharacterized protein At2g39920	13	ELS(0.998)GLS(0.001)SR	-0.142894	0.706328	-0.370237	0.169038
A0A1P8AZ80		20	LPGS(0.007)GHT(0.012)T(0.042)PS(0.941)PPAS(0.998)PR	0.111109	0.676222	0.48609	0.0135023
Q9S9K7	Probable histone H2AXb;Probable histone H2AXa	139	NKGDIGS(0.002)AS(0.998)QEF	-0.160503	0.50681	-0.309208	0.093635
F4IUD7	Protein phosphatase 2C and cyclic nucleotide-binding/kinase domain-containing protein;Probable protein phosphatase 2C 19;Probable inactive cyclic nucleotide-dependent protein kinase At2g20050	86	VS(0.002)S(0.998)QFLPPDGSR	-0.145877	0.345785	-0.261531	0.0364471
P56820	Eukaryotic translation initiation factor 3 subunit D	74	NLSNPSARPNT(0.998)GS(0.002)K	0.291344	0.501128	-0.441875	0.179256
A0A1P8B479		93	KGDLDDEAT(0.002)NS(0.998)PK	0.314459	0.284398	1.02392	0.000422252
Q8RWU2		264	TFGS(0.998)S(0.002)LS(1)LNSGPR	0.408262	0.0603478	0.0301636	0.864096
Q9S9N4	Magnesium transporter MRS2-1	293	S(0.048)NDGLS(0.441)VS(0.512)APVS(0.998)PVS(0.17)S(0.814)PPDS(0.017)R	0.609615	0.233179	0.601168	0.137977
O81644	Villin-2	858	S(0.373)T(0.626)S(0.002)S(0.998)NPADDIPLTEAK	0.496229	0.497035	-0.184034	0.762067
P54144	Ammonium transporter 1 member 1	488	S(0.998)PS(0.962)PS(0.039)GANTTPTPV	-0.0732659	0.964707	-1.16436	0.193101
F4JY76	Eukaryotic translation initiation factor 3 subunit L	3	AS(0.998)S(0.998)NEY(0.004)EEGPGER	0.630826	0.642911	-0.164509	0.875712
F4JY76	Eukaryotic translation initiation factor 3 subunit L	4	AS(0.998)S(0.998)NEY(0.004)EEGPGER	0.462347	0.73888	2.30429	0.0215191
Q8RWY6	CLIP-associated protein	1072	YS(0.001)GGS(0.998)IDS(0.879)DS(0.122)GR	0.0538477	0.920648	-0.17043	0.622383
Q94IU8		58	S(0.001)S(0.001)S(0.998)MAGGGSGSGDYGGPIK	0.210282	0.888653	0.845952	0.379531
O81283	Translocase of chloroplast 159, chloroplastic	305	FTSES(0.002)DS(0.998)IADSSK	0.590267	0.182178	0.339481	0.337555
Q9FXG8	BEL1-like homeodomain protein 10	220	EIEGGGGELSS(0.002)DS(0.998)NGK	-0.0670759	0.866204	-1.34716	0.000120604
A0A1P8B6A6		496	APS(0.002)FS(0.998)GPLNLPNR	0.0153111	0.97391	-0.320297	0.167877
O64768		772	NVET(0.002)NT(0.998)PEHVS(0.999)QT(0.001)ETSAK	-0.345621	0.342277	-1.44211	0.000159534
F4IDB3		309	LS(0.002)S(0.998)DVSSSEKPILR	0.11695	0.694457	-0.0289307	0.901829
Q9SA50		204	IIS(0.998)T(0.002)S(0.035)VS(0.965)PR	-0.133207	0.693011	0.293496	0.222575
Q06738	Low-temperature-induced 78 kDa protein	290	EFDQDFDS(0.002)VLGKDS(0.998)PAK	0.397722	0.788568	-0.242108	0.829535
Q9SKB2	Leucine-rich repeat receptor-like serine/threonine/tyrosine-protein kinase SOBIR1	390	DADELT(0.998)DEDS(0.002)K	1.40484	0.324848	0.209544	0.864072
A0A1P8BDJ5		1117	GEQQS(0.998)PS(0.18)RS(0.822)DGLVR	0.241739	0.166693	0.235892	0.0895823
A0A1P8B9D0	Cyclin-T1-5	314	NVDVGDALIS(0.002)QS(0.998)PK	-0.370247	0.0603478	-0.744506	0.000154676
Q9SCK0		386	YVSS(0.002)NFS(0.998)EPGR	0.167117	0.601864	0.250523	0.285307
A8MRF0		46	TVPLS(0.998)PNS(0.002)MADR	-0.0430598	0.986132	0.530931	0.64573
A0A1I9LRY0	NAD(H) kinase 1	90	LNHT(0.002)DS(0.998)FANGDAK	-0.0151253	0.979517	0.182592	0.531321
Q9FIC2_ARATHEmb		855	LPVYEPSLS(1)EDEEDS(0.998)GS(0.002)ER	0.321982	0.0505733	0.629564	0.00011362
F4J9K9		514	KET(0.002)EGDVPS(0.998)PADVIEK	1.66533	0.295451	0.63631	0.637496
F4J6F6	Probable serine/threonine protein kinase IREH1	97	S(0.001)NLS(0.998)PS(0.001)S(0.001)EVK	-0.204407	0.357361	0.0328547	0.864072
O80910		147	RS(0.998)PDAS(0.002)PIITPPVSHPPLR	-2.12523	0.263669	-0.845441	0.595337
A0A1P8B9H2		1167	SEMS(0.002)QS(0.998)QNS(0.996)PIDT(0.004)GR	0.486258	0.0743275	0.436459	0.0389557
Q9LZ00	Mediator of RNA polymerase II transcription subunit 4	20	LGLT(0.001)GPGS(0.998)PS(0.007)VQNPT(0.911)PT(0.083)R	0.155005	0.768169	0.330906	0.375565
Q940N7		277	DVPS(0.998)PY(0.002)GS(0.853)T(0.07)S(0.07)S(0.006)APVMR	0.299267	0.202302	0.139426	0.474579
Q9MB58	6-phosphofructo-2-kinase/fructose-2,6-bisphosphatase;6-phosphofructo-2-kinase;Fructose-2,6-bisphosphatase	220	SLSAS(0.002)GS(0.998)FR	0.302182	0.150548	-0.320386	0.0550245
A0A1R7T3H6	Cellulose synthase A catalytic subunit 4 [UDP-forming]	164	AFS(0.998)S(0.016)T(0.069)GS(0.917)VLGK	0.423441	0.0643745	0.259486	0.130102
Q93YW4		30	NSLES(0.002)GNGS(0.998)PEANSLVGNDENVK	0.181992	0.468351	0.638697	0.00307576
F4JIP3		82	EIS(0.002)FPQS(0.998)PLR	-0.280778	0.836125	0.328686	0.73593
F4HP45	Protein BRASSINAZOLE-RESISTANT 2	193	IS(0.002)NS(0.998)APVT(0.001)PPVS(0.504)S(0.415)PT(0.043)S(0.036)R	-0.0514507	0.949852	-1.29636	0.00965844
P93017		47	T(0.002)VAAVAGS(0.998)PGT(0.973)PT(0.137)T(0.513)PGS(0.377)AR	1.57766	0.123063	-0.359566	0.672085
A0A1P8B0T4		132	HRLS(1)S(1)QGLLS(0.998)PIPS(0.002)R	-0.41739	0.539855	-0.239045	0.663718
Q8GXK6		446	IS(0.685)PT(0.316)AS(0.998)PPLAS(0.49)S(0.511)PR	0.181016	0.642911	0.343488	0.220452
Q94A40	Coatomer subunit alpha-1;Coatomer subunit alpha-2	361	RPGT(0.998)PS(0.002)LNQSPR	-0.563601	0.0350422	-0.862691	0.000359135
C0Z2L3	Auxin-responsive protein;Auxin-responsive protein IAA14	131	VDLKMY(0.998)T(0.998)S(0.004)YK	-0.00164125	0.993734	0.855106	1.3763e-05
F4JCF9	Myosin-3;Myosin-1	1028	SLQSS(0.002)LS(0.998)IAK	-0.42503	0.107317	-0.144741	0.491908
Q93W28	Uncharacterized protein At4g15545	226	LT(0.003)PPGS(0.997)PPILS(0.964)AS(0.038)GT(0.998)PK	0.357712	0.181368	-0.736636	0.00224377
A0A1P8APW3	Serine/arginine-rich splicing factor SR45	282	Y(0.002)RS(0.998)PPRGS(1)PR	-0.654107	0.60689	-0.311858	0.758487
F4I3P9		194	LT(0.001)GLT(0.001)EIS(0.998)DEEDWVDEEGNTR	-0.224857	0.472637	0.0926604	0.72287
Q9FHK4	Uncharacterized protein At5g05190	187	ASNPSGNS(0.002)EIS(0.998)PDAS(1)PVEEK	1.65923	0.148321	-0.196394	0.840669
Q39043	Mediator of RNA polymerase II transcription subunit 37f	664	SGGAPGAGGES(0.001)S(0.001)T(0.001)EEEDES(0.998)HDEL	-0.202868	0.451027	0.295741	0.148929
O48683		345	TSLST(0.002)S(0.998)HS(0.278)S(0.722)LKK	0.00769742	0.993734	-0.0357789	0.933211
A0A1I9LSK4	Auxin transport protein BIG	3829	Y(0.001)S(0.001)S(0.998)ESEENNLNVSQK	-0.216267	0.288036	-0.4425	0.00965844
A0A1P8AU30	Cationic amino acid transporter 9, chloroplastic	44	S(0.001)T(0.001)S(0.998)GDS(0.001)LVR	0.230268	0.342969	1.08258	6.72598e-05
Q9SF47	Phosphatidate phosphatase PAH1	125	LEHS(0.002)LS(0.998)DSGTGELR	0.0622825	0.801626	0.20819	0.220967
Q680K2	Haloacid dehalogenase-like hydrolase domain-containing protein At4g39970	90	QAY(0.002)NDAFS(0.998)HFDVR	0.0749631	0.941326	-0.0247979	0.972474
F4KDE6		7	T(0.002)MS(0.998)LGVGGNGETSGVR	-0.0575576	0.847755	0.17996	0.368837
Q8W493	Ferredoxin--NADP reductase, leaf isozyme 2, chloroplastic	176	LVY(0.002)T(0.998)NDQGETVK	0.706656	0.462721	0.257646	0.747058
Q9SD79		28	KPS(0.002)PS(0.055)AAT(0.945)RT(0.997)ITSK	-0.289381	0.500321	-0.465825	0.152387
F4JCS8		866	DKS(0.997)S(0.005)NS(0.928)DT(0.07)EDLQR	0.289085	0.268734	0.769156	0.00147677
F4J5A9		340	GS(0.003)LGS(0.997)PEKGENGDLK	-0.531161	0.724356	-1.12036	0.297639
Q9LQ55	Dynamin-2B	533	AT(0.003)S(0.997)PQPDGPSSTGGSLK	-0.24855	0.180104	-0.0624314	0.695004
F4HV67	Oligouridylate-binding protein 1A	253	SVVELT(0.005)NGS(0.997)S(0.997)EDGR	0.0348286	0.992428	-1.53704	0.311045
F4IZF5		81	SLSAEVES(0.997)PEDGS(0.003)R	-0.0510677	0.888368	0.100808	0.683459
O22558		18	AVVAS(0.997)PS(0.003)QENPR	-0.00828597	0.98462	0.114525	0.579722
Q6NKR3		104	IEDEPRS(0.997)PT(0.585)S(0.418)PQLR	0.138674	0.547232	0.348201	0.0472877
Q6NLC8	Uncharacterized protein At1g66480	119	T(0.001)VS(0.997)DVT(0.002)IGR	-0.468467	0.753658	1.0228	0.332911
F4HV67	Oligouridylate-binding protein 1A	254	SVVELT(0.005)NGS(0.997)S(0.997)EDGR	0.91495	0.642911	-1.06493	0.470732
F4IUD7	Protein phosphatase 2C and cyclic nucleotide-binding/kinase domain-containing protein;Probable protein phosphatase 2C 19;Probable inactive cyclic nucleotide-dependent protein kinase At2g20050	85	VS(0.997)S(0.003)QFLPPDGSR	0.230775	0.115803	-0.0353231	0.777176
O65655		417	VPEAQITNSAT(0.997)PT(0.077)T(0.244)T(0.682)PR	0.147083	0.39909	-1.06032	4.70238e-06
F4IFM1		30	S(1)NPS(0.003)S(0.997)PPHLAEGR	-0.271912	0.659817	-0.165578	0.730071
F4KHD5		2152	ES(0.002)QAEGAEKS(0.997)DDQVEDESTK	-0.752017	0.0537673	-0.0612197	0.844778
F4JP92	Decapping nuclease DXO homolog, chloroplastic	119	DLFGS(0.997)DNEEYT(0.002)K	0.305312	0.295906	0.955116	0.000665832
O48549	40S ribosomal protein S6-1	240	LS(0.997)S(0.003)AAAKPSVTA	0.0934921	0.851161	-0.228172	0.512023
Q8GXZ3	Serine/threonine-protein kinase At5g01020	34	SVSDLS(0.997)DPS(0.575)T(0.427)PR	-0.100192	0.954276	-1.73916	0.089123
F4J703		18	QS(0.003)S(0.997)LAPESR	1.0401	0.0475061	0.663712	0.0805081
Q8VWF5	Protein MEI2-like 5	390	S(1)PVFGLS(0.997)PT(0.003)R	0.271261	0.135824	0.30096	0.0372533
Q38868	Calcium-dependent protein kinase 9	78	S(0.003)NS(0.997)ILENAFEDVK	-0.284659	0.23005	-0.69855	0.00150639
P54144	Ammonium transporter 1 member 1	499	S(0.797)PS(0.181)PS(0.01)GANT(0.007)T(0.009)PT(0.997)PV	0.193653	0.606232	0.266297	0.335392
Q8RXN0	ABC transporter G family member 11	688	NGTQNTTVAPDGLTQS(0.003)PS(0.997)LR	0.0928393	0.688036	-0.0279436	0.873721
Q9LYN7	Protein MEI2-like 4	823	VAS(0.003)LAY(0.997)GR	-0.432005	0.0238731	-0.965929	8.82394e-06
O80386		883	S(0.003)VELS(0.997)RDPS(1)LEIK	-0.878629	0.694374	-0.960454	0.568132
O80939	L-type lectin-domain containing receptor kinase IV.1	672	GFTGGSSIADS(0.003)QLS(0.997)GGR	0.179431	0.339191	0.160836	0.278035
F4JBY2	Transketolase-1, chloroplastic	427	ALPTYT(0.002)PES(0.997)PGDAT(0.001)R	-0.0215133	0.993734	0.0957419	0.944739
Q2V4Q1	Dof zinc finger protein DOF1.1	163	QSSSVNAQS(0.997)PS(0.003)SGQLR	-0.308708	0.0774857	-0.284641	0.036267
Q93YS6	Transcription factor GTE9	478	GSSVGGLDQLES(0.003)AS(0.997)PEK	-0.303757	0.268984	-0.0496426	0.835115
F4I854		61	DT(0.003)FS(0.997)DEEVEELEEK	-1.13505	0.22929	-0.619054	0.427014
A0A2H1ZE77	Lon protease homolog 1, mitochondrial	119	AVES(0.997)DS(0.003)EVSDSK	0.205737	0.751868	1.1997	0.0117516
Q39232	Sucrose transport protein SUC1	20	DAAALET(0.003)QS(0.997)PEDFDQPSPLR	-0.365124	0.837665	1.64431	0.158517
Q9FIJ0	Respiratory burst oxidase homolog protein D	26	GANS(1)DTNS(0.997)DT(0.003)ESIASDR	-0.0301099	0.899916	-0.274486	0.069285
Q9FGK8	Protein transport protein SEC16B homolog	46	FDDES(0.997)DS(0.003)DDIR	0.174167	0.422834	0.483765	0.00727996
Q5HZ03		372	LPLDIDS(0.997)PT(0.003)K	-0.671803	0.0571136	-0.641763	0.0188435
A0A1P8BDX9		1489	EAEENAET(0.003)S(0.996)DNETLGAWK	0.551557	0.00695631	-0.401091	0.00525424
O80512		246	Y(0.001)T(0.001)AS(0.996)PS(0.001)AGVSSNPR	0.030021	0.919943	0.0761593	0.693616
A0A1P8B0K9		109	EEEKT(0.003)EEADT(0.001)EQDS(0.996)DDENAK	-0.757061	0.0205709	-0.926022	0.000665832
F4I133	Probable ubiquitin-like-specific protease 2B	953	LS(0.002)S(0.996)PT(0.001)GEAEEMEK	0.0275634	0.935003	0.266391	0.179341
F4KD71	Urea-proton symporter DUR3	568	VVEAY(0.004)AS(0.996)GDEDVDVPAEELR	-0.276485	0.273135	0.048482	0.825763
Q940N7		263	EVS(0.996)T(0.021)LS(0.983)DPGS(1)PR	0.710355	0.364857	0.297151	0.655401
Q9LEY9	H/ACA ribonucleoprotein complex subunit 2-like protein	3	GS(0.996)DT(0.004)EAEKSIQK	-0.573813	0.738416	-0.040531	0.975945
A8MR62		535	SGIGSS(0.004)NS(0.996)FNK	-0.0631804	0.823754	0.422243	0.0301718
Q8W4M5	Pyrophosphate--fructose 6-phosphate 1-phosphotransferase subunit beta 1	16	DLT(0.004)AVGS(0.996)PENAPAK	-0.409473	0.0603478	-0.089349	0.60572
F4IS06	Vacuolar cation/proton exchanger 3;Vacuolar cation/proton exchanger 1	38	TAHNMS(0.996)S(0.002)S(0.002)SLR	-0.779569	0.308716	-1.25262	0.0421823
A0A1I9LRS8	Enhancer of mRNA-decapping protein 4	88	T(0.004)LS(0.996)YPT(0.005)PPLNLQS(0.995)PR	-0.113509	0.703973	-0.263688	0.216948
A0A1P8B569	La-related protein 1C	25	ISGNHGS(0.996)PT(0.013)AS(0.035)VAQS(0.956)PR	0.15995	0.585594	-0.130428	0.566586
Q9FMM3		1541	S(0.996)VS(0.004)MGSADR	0.639013	0.125903	1.00183	0.00454355
A4GSN8	Nuclear-pore anchor	1924	EEVQPETLAT(0.996)PT(0.012)QS(0.906)PS(0.086)R	0.555404	0.0466238	1.3281	1.68411e-05
P93031	GDP-mannose 4,6 dehydratase 2	10	S(0.996)DS(0.004)ESITAPK	-0.22712	0.152914	0.0103995	0.943581
Q9LFE4	WEB family protein At5g16730, chloroplastic	679	KQPEEENGELS(0.996)ES(0.004)EK	-0.199446	0.355008	-0.285085	0.0941282
Q9LQF2	Alkaline/neutral invertase CINV1	547	S(0.004)AS(0.996)WPQL	0.150426	0.462721	0.498177	0.00382474
Q9C5J9	Uncharacterized GTP-binding protein At5g64813	173	EGTKGS(0.996)S(0.004)GNLVDAAR	-0.162537	0.645918	0.205662	0.431512
Q9LDF2	LAG1 longevity assurance homolog 1	304	LS(0.093)EDVRS(0.926)DS(0.985)ES(0.996)DDEHED	-1.80375	0.337979	0.0310605	0.984007
A0A1P8BFX6		22	KNLT(0.996)Y(0.004)QAADLT(1)K	0.225356	0.38101	0.374857	0.0664456
Q9S7F3	BES1/BZR1 homolog protein 1	183	WQSSNFPVS(0.996)APS(0.134)S(0.8)PT(0.07)R	0.0402689	0.814776	0.0401443	0.747951
O80653	SNW/SKI-interacting protein	243	AS(0.001)GS(0.999)PPVPVMHS(0.996)PPRPVT(0.004)VK	-0.530999	0.403259	-1.52268	0.00500419
Q9FGJ3	Nuclear transcription factor Y subunit B-2	24	GDS(1)DRDS(1)GGGQNGNNQNGQS(0.001)S(0.003)LS(0.996)PR	0.194247	0.86676	0.0808669	0.925821
F4JC86		369	QNT(0.996)S(0.004)EGPEFEAK	-0.0435737	0.87231	0.318157	0.0732023
F4IVZ7	Ribulose bisphosphate carboxylase/oxygenase activase, chloroplastic	78	GLAYDT(0.996)S(0.004)DDQQDITR	-0.499806	0.256528	-0.398958	0.25515
B3H4F6	Protein IQ-DOMAIN 14	272	PT(0.005)T(0.995)PKPPS(1)PR	-0.239531	0.289502	0.810297	0.000345813
Q9FYB7	Serine/arginine-rich splicing factor RS2Z32	277	S(1)PIDDEAELS(0.005)RPS(0.995)PK	-0.0274857	0.993734	-0.137205	0.933211
Q9FZ97		10	SSS(0.995)Y(0.003)GSLEK	-0.144374	0.696187	0.0969196	0.736864
Q9LY75	Peptidyl-prolyl cis-trans isomerase CYP63	405	S(0.445)FRS(0.555)PS(0.995)PS(0.005)GVPK	0.394375	0.425287	-0.346323	0.373748
Q8RX77	Protein NRT1/ PTR FAMILY 2.13	38	IS(0.002)S(0.995)PGS(0.002)ILDAEK	0.0922909	0.751494	0.454166	0.0291168
Q9C8E6		464	DESDGGDGET(0.005)ES(0.995)QRLDEEEQTVTK	-0.352386	0.18987	-1.16333	9.14172e-05
Q39032	Phosphoinositide phospholipase C 1	260	EYLQT(0.005)QIS(0.995)K	-0.176252	0.564674	-0.278749	0.219002
Q8VYW7		1140	EAT(0.048)ES(0.064)T(0.075)APGS(0.609)PT(0.209)GQGPES(0.995)PK	1.5042	0.314036	1.89273	0.10618
A0A1P8AYN7	U-box domain-containing protein 4	260	S(0.822)PS(0.178)ATS(0.001)T(0.004)VS(0.995)NEEFPR	0.854187	0.704688	2.50147	0.119039
Q8L3X8	Serine/arginine-rich SC35-like splicing factor SCL30	206	S(0.402)Y(0.603)S(0.995)PGYEGAAAAAPDR	0.852411	0.166905	-0.468881	0.343816
C0LGN2	Probable leucine-rich repeat receptor-like serine/threonine-protein kinase At3g14840;Probable LRR receptor-like serine/threonine-protein kinase At1g53440	831	LDEEENTHIS(0.995)T(0.005)R	-0.0589449	0.951612	0.384094	0.523136
Q96299	14-3-3-like protein GF14 mu	239	DNLT(0.042)LWT(0.163)S(0.8)DIS(0.995)EEGGDDAHK	0.190529	0.413995	0.0314239	0.873129
Q9LVV6		71	SSDAEEVS(0.995)DT(0.005)EDEWLK	-0.434537	0.0478508	-0.458503	0.00707252
Q94BT0	Sucrose-phosphate synthase 1	688	HPQWQSDDGGDNS(1)EPES(0.995)PS(0.005)DSLR	-0.0735228	0.929822	-0.375233	0.477298
Q8W493	Ferredoxin--NADP reductase, leaf isozyme 2, chloroplastic	59	AQIT(0.995)T(0.005)ETDTPTPAK	0.234164	0.350568	-1.09014	7.80955e-05
A0A1P8B1D0	Zinc finger CCCH domain-containing protein 19	769	QGTASETDYVT(0.004)DGGS(0.995)DS(0.972)DS(0.025)S(0.004)PK	0.39117	0.768634	0.875332	0.353675
Q9MA75	Transcription factor VIP1	115	S(0.005)FS(0.995)VDSDFFDDLGVTEEK	-0.164488	0.9261	-1.95285	0.0681552
A4GSN8	Nuclear-pore anchor	1911	S(0.995)PEKEEVQPET(0.031)LAT(0.959)PT(0.493)QS(0.418)PS(0.104)R	0.113777	0.500321	0.398598	0.0047151
Q9ZR72	ABC transporter B family member 1	634	NS(0.999)VS(0.005)S(0.995)PIMT(0.001)R	0.232557	0.61599	-0.232784	0.513456
Q94C53	DDRGK domain-containing protein 1	77	RPAASGASS(0.001)S(0.001)T(0.003)S(0.006)NVQENGS(0.995)GS(0.995)EDEDEDEAGGTQAR	0.1865	0.892442	0.255832	0.788992
Q94C53	DDRGK domain-containing protein 1	79	RPAASGASS(0.001)S(0.001)T(0.003)S(0.006)NVQENGS(0.995)GS(0.995)EDEDEDEAGGTQAR	-1.05348	0.357361	-0.719687	0.44251
Q9FY58		137	LPQS(0.995)PVT(0.005)K	0.261458	0.813611	-0.573336	0.458345
Q8GXN9	G patch domain-containing protein TGH	753	NEAAAT(0.994)T(0.006)LNR	0.0546111	0.873691	0.581245	0.0129519
Q9FY54	Probable sucrose-phosphate synthase 2	689	VEFENS(0.996)DS(0.007)DS(0.994)PS(0.003)DSLR	-0.0562421	0.809407	0.112949	0.491908
O82597	Soluble inorganic pyrophosphatase 5	28	ILS(0.994)S(0.006)LSK	0.240593	0.302812	0.512773	0.00880443
Q39024	Mitogen-activated protein kinase 4;Mitogen-activated protein kinase 11	203	SET(0.001)DFMT(0.999)EY(0.994)VVT(0.006)R	0.212264	0.52588	0.203957	0.435802
A0A1P8BB14	Phosphatidate phosphatase PAH2	199	GMS(0.994)S(0.026)ES(0.98)LDGK	-0.0900444	0.834987	0.77335	0.0102333
Q06738	Low-temperature-induced 78 kDa protein	337	TETGMDTNS(0.994)PS(0.006)R	0.407234	0.571679	0.422658	0.44251
O80345	Cyclin-dependent kinase F-1	208	DGETSEPPEVIPDY(0.006)ENS(0.994)PR	0.0723511	0.737189	0.397988	0.0115566
P0C5E2	Probable serine/threonine-protein kinase At1g18390	640	S(1)GPLVAQS(0.994)PDS(0.006)VIVK	-0.00932132	0.977896	-0.0770758	0.653314
Q9LJX0	ABC transporter B family member 19	628	LSHS(0.001)LS(0.994)T(0.005)K	0.614413	0.281655	0.375958	0.421399
F4HXQ7	Myosin-binding protein 1	215	IHS(0.99)DT(0.01)ESEAVFS(0.994)DT(0.006)EPK	0.472761	0.128475	0.62299	0.0133192
Q94C48		289	IPPT(0.006)RPKS(0.994)PK	-1.19981	0.108651	-2.95389	0.000128991
Q9C8W5		149	DEGT(0.006)NS(0.994)DNDDDVDGVEDVDR	-0.0174593	0.940124	0.586071	0.000408878
Q9XII1	Plastid division protein PDV2	64	DFDS(0.014)IS(0.994)S(0.992)EDVDEAEAER	0.42601	0.485368	0.601378	0.195422
Q9SW11	U-box domain-containing protein 35;E3 ubiquitin ligase;Serine/threonine-protein kinase	511	VLQS(0.994)AENQLS(0.006)K	-0.210507	0.317283	-0.38986	0.0230558
Q9S814	Ethylene-insensitive protein 2	659	SLSGEGGS(1)GT(0.001)GS(0.994)LS(0.005)R	0.152633	0.60689	-0.022792	0.927576
Q8S8S8		185	LETLDET(0.006)S(0.994)EGEEAK	0.0185956	0.947215	-0.727271	0.000385
O65570	Villin-4	773	S(0.994)MS(0.006)FS(1)PDR	0.343409	0.204169	0.363164	0.09357
Q42404	U1 small nuclear ribonucleoprotein 70 kDa	393	GEPEET(0.002)RGY(0.001)Y(0.004)EDDQGDT(0.994)DR	0.250468	0.670598	-0.0718703	0.873129
Q9FKW6	Ferredoxin--NADP reductase, leaf isozyme 1, chloroplastic	51	AQVT(0.994)T(0.006)DTTEAPPVK	-0.120553	0.717756	-0.40876	0.0868168
F4KHD5		891	EET(0.994)VS(0.129)VPES(0.877)IELEEQPQEER	0.265342	0.220644	0.54197	0.00441998
O81283	Translocase of chloroplast 159, chloroplastic	630	VDGS(0.994)ES(0.987)EEET(0.02)EEMIFGSSEAAK	0.379851	0.827395	0.379551	0.764659
Q8GXK6		442	IS(0.994)PT(0.007)AS(0.995)PPLAS(0.544)S(0.46)PR	0.181016	0.642911	0.343488	0.220452
Q06738	Low-temperature-induced 78 kDa protein	362	NSPMGFGS(0.994)ES(0.006)GAELEK	-0.103017	0.713701	-0.508366	0.0147432
A0A1P8B7A6	Basic leucine zipper 10	202	EY(0.006)S(0.994)DDEDLDEENETTGSLKPEDVK	-0.237693	0.287399	-0.223984	0.205955
Q9SZB7		58	S(0.994)PS(0.006)SSLDDVEAK	-0.109478	0.568328	0.00696715	0.968096
Q9LM88		168	ATDILQGS(1)PVES(0.993)GPT(0.006)T(0.001)PLPDK	0.448611	0.0721568	0.261013	0.163069
Q9ZTZ7	K(+) efflux antiporter 1, chloroplastic	120	IGESSES(0.993)S(0.007)DETEATDLK	-0.377733	0.0565526	-0.797333	9.37975e-05
Q9SJ56	BEL1-like homeodomain protein 1	478	TPLDQSNEDS(0.993)AS(0.006)K	-0.0306614	0.940137	0.0600856	0.81327
Q9M3B9	ABC transporter B family member 20	777	S(0.406)NGS(0.596)EPES(0.998)PVS(0.993)PLLT(0.003)S(0.003)DPK	-1.30569	0.148436	-0.884854	0.211021
Q9S814	Ethylene-insensitive protein 2	650	S(0.006)LS(0.993)GEGGS(0.027)GT(0.263)GS(0.441)LS(0.27)R	-0.107008	0.796884	0.613597	0.036267
A0A1P8AUF0	Type I inositol 1,4,5-trisphosphate 5-phosphatase 1	266	QFS(0.993)T(0.007)PNT(1)PDR	0.338447	0.73936	-0.293834	0.705088
O48549	40S ribosomal protein S6-1	247	LSSAAAKPS(0.993)VT(0.007)A	0.787017	0.0254834	0.707951	0.00749853
Q6NMC1		84	DGS(0.007)LS(0.993)GDDDEFEAEEK	0.0407003	0.980971	-0.207262	0.81586
Q9M2X8		94	KS(0.993)S(0.007)DLAEGDEDLIAGIR	-0.0969499	0.643951	-0.209549	0.160945
A0A1P8BD90		989	IADVS(0.993)DS(0.007)DTSQK	-0.126897	0.705359	0.733608	0.00505758
Q9FY75	Potassium transporter 7	721	S(0.001)LES(0.071)DGNDDS(0.935)DS(0.993)EEDFPGSR	0.669285	0.592984	-0.559556	0.563347
A0A1P8AW09		84	DGS(0.007)LS(0.993)GDDDEFEEEKEDDLDGEK	-0.484135	0.200478	0.0835218	0.79796
F4JKH6		1293	STNFT(0.007)S(0.993)PR	0.470627	0.115698	-0.720815	0.00446522
Q8H1E6		22	INIPS(0.007)PS(0.993)PPS(0.93)S(0.071)PR	-0.117146	0.689217	-0.348802	0.09357
Q9SAA7		12	LTMS(0.007)QS(0.993)ER	-0.408669	0.567733	-1.32678	0.0160885
F4JSH1	Probable apyrase 7	655	TPLS(0.993)PT(0.007)VR	-0.538615	0.0466238	-0.642378	0.00298035
Q8VZS8	Abscisic acid receptor PYL1	9	ANSESSS(0.008)S(0.992)PVNEEENSQR	-0.105469	0.941326	0.126491	0.89004
F4IRX7		136	IEMT(0.007)S(0.992)PVVTK	0.0911999	0.676505	-0.0980261	0.549839
O23174	Pre-mRNA-splicing factor SLU7-B	193	NNNENGDDAT(0.008)S(0.992)DGEEDLDDLR	0.113672	0.395334	0.191745	0.0700929
Q8RWY6	CLIP-associated protein	613	S(0.004)S(0.004)S(0.992)LDLGVDPPSSR	-0.160974	0.28163	-0.281982	0.021376
A0A1P8BD90		817	AKS(1)VEAGS(0.992)NLT(0.174)S(0.834)PAK	0.0145332	0.977438	-0.353151	0.147433
Q5BPM7		103	SGVDGGDIGFS(0.992)PS(0.008)R	-0.104464	0.653349	0.147814	0.38173
F4HRS2		2047	T(0.008)ES(0.992)VAEEEPDLPGR	1.95928	0.375072	0.944837	0.609545
Q9C9U5		492	S(0.008)PS(0.992)WTEGVSSPAAQR	0.0602736	0.833156	-0.523545	0.00912612
F4IMJ8		30	DGS(0.008)DS(0.992)PIDVR	-0.953968	0.463802	-1.01211	0.31323
P54144	Ammonium transporter 1 member 1	490	S(0.998)PS(0.992)PS(0.011)GANTTPTPV	-0.0396662	0.891841	-0.251083	0.168649
Q9LYN7	Protein MEI2-like 4	536	GVGVDGFNGGVIGS(0.992)PINQGS(0.008)HR	-0.192502	0.932834	-1.0791	0.442459
Q9C8W8		22	DEELGVIS(1)DDDDS(0.992)PS(0.009)GK	0.334405	0.215608	0.530122	0.0180068
Q9S9N4	Magnesium transporter MRS2-1	289	SNDGLS(0.008)VS(0.992)APVS(0.991)PVS(0.008)S(0.001)PPDSR	0.353661	0.61599	0.249079	0.650114
A0A1P8AYF0	Uncharacterized protein At2g33490	365	VS(0.001)S(0.086)S(0.911)PT(0.003)AS(0.991)PT(0.008)FVSTPK	0.107876	0.570344	0.419378	0.00579147
Q94F49	Probable histone H2A.5	4	MES(0.008)S(0.991)QATTKPTR	-0.143774	0.60689	0.335691	0.0990796
Q9FGM0	ATP-dependent zinc metalloprotease FTSH 11, chloroplastic/mitochondrial	93	LVS(0.991)DT(0.009)EVSELETNDR	-0.501689	0.741962	0.23207	0.842185
Q9SSC7	Protein LURP-one-related 5;Protein LURP-one-related 12	105	RS(0.009)S(0.991)IIGR	1.91226	0.00125676	1.17747	0.00322306
Q940N7		305	IS(0.5)T(0.5)PELPPPVFIKPES(0.991)PEPVS(0.504)T(0.504)PK	-0.22117	0.522096	-1.11232	0.000545057
Q9C6N3		578	EEHSFVET(0.006)DS(0.991)PGT(0.006)NS(0.997)PK	0.177952	0.49219	0.110745	0.596737
Q93YN8		61	GSGGGYLS(0.991)PS(0.009)R	-0.425576	0.0818664	-0.261995	0.15621
A0A1I9LMJ4	RPM1-interacting protein 4	60	IMNPNDPEYNS(0.991)DS(0.004)QS(0.004)QAPPHPPSSR	-0.596468	0.115384	-0.689421	0.0215971
Q9FG01		373	EGEEANT(0.008)ELES(0.991)DDEDGLIY(0.001)NPLK	0.18256	0.331601	0.450333	0.00524934
F4KDJ3	Phototropin-2	16	APPS(1)PLNDAES(0.991)LS(0.009)ER	0.768302	0.438595	0.288871	0.728962
A0A1P8AWI5	Proline-rich receptor-like protein kinase PERK15	300	SSLDTDTHVS(0.991)T(0.009)R	-0.333775	0.287553	-0.274015	0.274251
Q9ASW8		122	VSQLNS(0.991)PLPT(0.009)R	-0.429747	0.0798978	-0.168981	0.373748
F4I2F0	AT-rich interactive domain-containing protein 5	112	GDPS(0.009)S(0.991)PHVPEESVK	-0.23724	0.201191	-0.109008	0.478143
A0A1P8AQ09	Probable LRR receptor-like serine/threonine-protein kinase At1g07650	625	LNDDGNTHIS(0.991)T(0.009)R	0.287233	0.226007	-0.105535	0.596974
F4IUD7	Protein phosphatase 2C and cyclic nucleotide-binding/kinase domain-containing protein;Probable protein phosphatase 2C 19;Probable inactive cyclic nucleotide-dependent protein kinase At2g20050	755	HS(0.009)S(0.991)FELSK	0.0144463	0.981652	0.0435924	0.894273
Q8S8N9	Golgin candidate 1	613	AS(0.991)AT(0.009)WEEDSEIK	0.0634458	0.791734	0.574169	0.00229575
Q94A06	Mitogen-activated protein kinase kinase 1;Mitogen-activated protein kinase kinase 2	29	FLTQS(0.009)GT(0.991)FK	-0.311813	0.276788	-0.882824	0.00106988
Q9SA50		208	IIS(0.995)T(0.005)S(0.009)VS(0.991)PR	-0.0591858	0.869278	0.302181	0.193058
F4IS06	Vacuolar cation/proton exchanger 3;Vacuolar cation/proton exchanger 1	41	TAHNMS(0.63)S(0.364)S(0.015)S(0.991)LR	-0.681489	0.364282	-1.04587	0.0805081
P55034	26S proteasome non-ATPase regulatory subunit 4 homolog	263	DKDGDT(0.001)AS(0.99)AS(0.009)QETVAR	-0.00751795	0.987121	0.493068	0.0163048
Q9M086	DDB1- and CUL4-associated factor homolog 1	1243	QLTFSPS(0.99)FS(0.008)S(0.001)QS(0.001)R	0.14386	0.52588	0.0616512	0.741283
Q9SG79	Protein SAD1/UNC-84 domain protein 2	63	S(0.99)NT(0.99)Y(0.02)DVGPVTR	-0.521786	0.699473	-0.0623392	0.958379
Q9SG79	Protein SAD1/UNC-84 domain protein 2	65	S(0.99)NT(0.99)Y(0.02)DVGPVTR	-0.521786	0.699473	-0.0623392	0.958379
F4JLK2	Probable sucrose-phosphate synthase 4	717	VPEELTS(0.01)DS(0.99)LR	0.134366	0.556661	0.254424	0.132008
Q93Z29	Aluminum-activated malate transporter 5	21	LLWQS(0.01)S(0.99)DVADSR	0.171629	0.511291	-0.321961	0.104725
F4KGG0	Cyclin-dependent kinase C-1;Cyclin-dependent kinase C-2	41	EIVT(0.01)S(0.99)PGR	0.32589	0.393782	-0.114661	0.72568
Q9FN48	Calcium sensing receptor, chloroplastic	380	S(0.011)GT(0.989)KFLPSSD	-0.453535	0.0218426	-0.8836	2.20748e-05
Q9FY75	Potassium transporter 7	719	SLES(0.024)DGNDDS(0.989)DS(0.987)EEDFPGSR	0.43351	0.704132	0.306567	0.73056
Q8L7B9		480	VS(0.78)PT(0.229)AS(0.989)PPPAS(0.542)S(0.459)PR	0.0130037	0.987369	0.530444	0.140331
F4J9K9		500	VVPTNQDS(0.989)DT(0.011)EPK	-0.261762	0.255221	-1.35649	6.4985e-06
Q9C9Q8	Probable pectin methyltransferase QUA2	17	VSDS(0.989)S(0.011)DDLR	0.21715	0.342277	0.617247	0.00246491
Q56ZI2	Patellin-2	79	EILQS(0.011)ES(0.989)FK	0.0679405	0.839468	0.26816	0.227604
Q9FNE8	CASP-like protein 4A1	104	QLRPSFS(0.989)S(0.008)S(0.002)SSTPR	-1.0723	0.0350214	-1.2219	0.0026658
F4IGJ9		18	VNS(0.989)S(0.005)S(0.005)GTSSSSIPK	0.165684	0.687222	1.08356	0.0013712
F4IFQ0	Serine/threonine-protein phosphatase;Serine/threonine-protein phosphatase BSL3	963	LIHPLPPAIT(0.5)S(0.5)PET(0.011)S(0.989)PER	-0.254539	0.148321	-1.35106	8.37317e-07
F4I2H1		102	AS(0.011)S(0.989)AVVDSDLDIDPK	0.071056	0.738868	0.145917	0.331923
Q4V3C8	3-phosphoinositide-dependent protein kinase 2	338	LAPDPASQS(0.011)AS(0.989)PER	0.038212	0.960345	-0.49791	0.254643
F4HYR4		34	VQDLIHGGGGAS(1)PVQS(0.989)PT(0.011)R	0.526677	0.0218426	0.486604	0.00512989
P49688	40S ribosomal protein S2-3	273	ALS(0.989)T(0.011)SKPDPVVEDQA	1.34271	0.309838	-0.783969	0.470732
REV__Q5XV01		391	LS(0.989)LS(0.158)S(0.854)LQK	1.31557	0.355769	0.669702	0.573386
A0A1I9LNZ9		121	LGSDVT(0.011)PDNAS(0.988)EEEGHPDAEK	-0.072771	0.77982	-0.247613	0.168662
O80934	Uncharacterized protein At2g37660, chloroplastic	307	ALDLASKPEGT(0.988)GT(0.011)PTK	-0.174363	0.504356	-0.420894	0.0382368
Q93ZH7		49	QSS(0.002)S(0.01)S(0.988)PPPALAPR	-0.148408	0.897734	-0.552931	0.457498
Q9LY75	Peptidyl-prolyl cis-trans isomerase CYP63	403	S(0.001)FRS(0.988)PS(0.743)PS(0.267)GVPK	0.394375	0.425287	-0.346323	0.373748
Q2UVJ5	Cation-chloride cotransporter 1	111	SMTGEQIQAPS(0.012)S(0.988)PR	0.300658	0.342969	0.566364	0.0280136
Q9LM78		925	FDS(1)INS(0.988)S(0.012)K	0.265235	0.355769	0.22932	0.315731
B9DHD7	Vesicle-associated protein 2-2;Vesicle-associated protein 2-2, N-terminally processed	130	VTLVPPS(0.012)DS(0.988)PELS(0.992)PINT(0.008)PK	0.0946138	0.676222	-0.171349	0.286685
Q9C9V6	BTB/POZ domain-containing protein At1g67900	573	SKLS(0.988)GT(0.012)LR	-0.475491	0.0533555	-1.06006	5.22058e-05
A0A1P8BDI8	Trafficking protein particle complex II-specific subunit 130 homolog	519	T(0.005)NS(0.988)S(0.007)PGNFESPLDR	-0.0674119	0.752899	0.654194	0.000439458
Q9LS42	Protein CASP	589	YVEDLESGFS(0.011)S(0.988)DVES(0.001)K	-1.27364	0.500321	-0.0208191	0.988443
O81283	Translocase of chloroplast 159, chloroplastic	301	FT(0.002)S(0.988)ES(0.051)DS(0.952)IADS(0.005)S(0.001)K	-0.484447	0.500321	-0.34365	0.55386
A0A1P8BF56	Sorting nexin 2B	135	SPS(0.988)S(0.012)LSSDYIK	0.103729	0.687112	0.305617	0.0917601
F4I0J1		305	MQET(0.012)EELS(0.988)DGDEEIGGEESTK	0.127687	0.589156	0.446009	0.0136939
Q84WV7		246	S(0.988)PS(0.012)SLPPSLSLQR	0.226562	0.278025	-0.172552	0.300702
F4K9W2		192	GS(0.012)DS(0.988)PPSVSGESVR	-0.328136	0.189265	-0.157159	0.445815
F4I0K2	Fructokinase-like 2, chloroplastic	131	AAAAS(0.012)S(0.988)DVEEVK	-0.122467	0.6524	-0.214831	0.27227
Q9SCK9		749	S(0.987)FT(0.013)GGLEQTIR	-0.571455	0.0189744	0.0967214	0.581946
Q9LHE2		110	LIS(0.013)NQMAS(0.987)NR	0.470694	0.109445	0.620658	0.0092957
A0A1P8ANR5	Probable ADP-ribosylation factor GTPase-activating protein AGD14	192	AS(0.013)S(0.987)FVYS(1)PGR	-0.0560417	0.897878	0.332728	0.222063
Q9ZVR7	Phytosulfokine receptor 1	698	SGEVDPEIEES(0.013)ES(0.987)MNR	-0.0890943	0.773231	0.835963	0.00102631
Q9C9Q4	J domain-containing protein required for chloroplast accumulation response 1	169	ETVSSS(0.013)PLS(0.987)R	-0.131377	0.694457	-0.672133	0.00816299
A0A1P8BAJ3	Serine/arginine-rich splicing factor RS41	306	GY(0.001)DGADS(0.999)PIRES(0.987)PS(0.013)R	0.614213	0.346878	0.320219	0.557746
F4HW26	Serine/threonine-protein phosphatase;Serine/threonine-protein phosphatase BSL2	974	LIHPLPPALS(0.417)S(0.583)PET(0.013)S(0.987)PER	-0.25104	0.186505	-1.19138	4.1571e-06
A0A1P8B4Q3	Plant UBX domain-containing protein 8	289	LAAPS(0.013)S(0.987)PFDDDS(1)DDVDEQPLVR	0.722661	0.0341578	0.565009	0.0238886
A0A1I9LPB5	U-box domain-containing protein 32	162	QTMPPLVQLDS(0.987)DNET(0.013)R	-0.0996932	0.651079	0.0734505	0.662976
F4JNM3		626	YFFPS(0.987)DT(0.013)EDQGDDSK	-0.0292345	0.899916	0.438005	0.00553757
O81283	Translocase of chloroplast 159, chloroplastic	632	VDGS(0.994)ES(0.987)EEET(0.02)EEMIFGSSEAAK	1.11588	0.623322	0.763604	0.664666
Q9C5S1	Protein-tyrosine-phosphatase MKP1	109	AGSDDVGEWPHPPT(0.987)PS(0.013)GNK	-0.705391	0.0511846	-0.526959	0.0504306
Q9LPZ9	G-type lectin S-receptor-like serine/threonine-protein kinase SD1-13	823	ASINNVS(0.987)LT(0.013)K	-0.217877	0.182632	-0.498338	0.00111601
Q8LD26		112	RS(0.987)T(0.013)SDAFEK	0.994729	0.0499665	0.479211	0.18977
Q9FMV3	CBS domain-containing protein CBSCBSPB1	15	SLS(1)VT(0.004)T(0.986)AS(0.01)LHGK	-0.0082034	0.986132	0.127018	0.559673
Q9ZPR4	Magnesium transporter MRS2-5	287	AFS(0.986)S(0.014)IVGSHK	-1.31382	0.21853	-2.47507	0.00698919
Q9SE83	Dynamin-2A	706	GGQVGS(0.014)VS(0.986)MR	-0.043869	0.919943	1.10308	0.000550316
F4KDJ3	Phototropin-2	109	S(0.001)S(0.002)EES(0.986)T(0.011)S(0.053)S(0.873)ES(0.073)GAFPR	0.294383	0.268984	-0.254187	0.228749
Q9M1Q0		397	YLQAVGS(0.986)FGGGGS(0.014)R	0.991441	0.504758	1.24014	0.275462
B3H4F6	Protein IQ-DOMAIN 14	213	GAS(1)PQAIS(0.014)S(0.986)KPPS(1)PR	1.05238	0.0541323	0.720749	0.0779381
Q8RXU2		422	Y(0.986)CLCPMGY(0.013)EVNSPR	0.255412	0.703279	-0.270566	0.592135
F4JWB0	3-phosphoinositide-dependent protein kinase 1	333	LAPDPAS(0.986)QT(0.017)AS(0.997)PER	0.0991395	0.625288	-0.316186	0.0356439
Q93W28	Uncharacterized protein At4g15545	231	T(0.006)T(0.008)S(0.986)RPIS(1)PR	0.459058	0.342277	0.404108	0.291368
Q8GYM6	Cyclin-T1-4	396	IVGTADVTVS(0.014)QS(0.986)PK	-0.348706	0.156253	-0.562495	0.0071247
Q0WWX4		28	VQLS(0.001)DS(0.007)VQGY(0.007)KS(0.986)PLR	-0.845192	0.451853	0.192134	0.838188
Q9LE22	Probable calcium-binding protein CML27	54	AMGT(0.012)S(0.986)Y(0.001)T(0.002)ETELNR	0.616994	0.705359	0.0519596	0.971477
Q9SGW5		115	S(0.001)AS(0.986)FHT(0.013)LDELEVR	0.601269	0.203274	-0.0895717	0.829535
A0A1P8AVB8	Protein TRM32	136	S(0.015)GS(0.985)FPISGSSR	-0.142962	0.549981	0.627015	0.00215781
O80910		151	RS(0.995)PDAS(0.985)PIIT(0.019)PPVS(0.001)HPPLR	-1.93986	0.292454	-2.35349	0.105929
Q8LG11		59	NS(0.015)S(0.985)FQHNTSPSSGIGIR	-0.0320909	0.969888	0.185215	0.702526
A0A1P8APF3		105	IS(0.001)T(0.011)PS(0.092)S(0.873)PS(0.038)LS(0.985)PPVR	0.0289321	0.898512	0.0819067	0.583919
A0A1P8AZ84	ABC transporter B family member 6	505	GFQEPS(0.015)S(0.985)PK	-1.80375	0.293992	-0.678442	0.641066
Q9FME8	Oligopeptide transporter 4	13	AT(0.001)ADEFS(0.967)DEDT(0.047)S(0.985)PIEEVR	0.226288	0.411213	0.369571	0.0858181
Q0WUK0		446	NS(0.985)ES(0.015)AFEESHSSEEVR	-0.119932	0.941326	-0.608208	0.536872
A0A1P8AQI9		445	SPVLDGS(0.015)ES(0.985)VVGS(1)FEQDYMGK	0.348045	0.331102	0.11565	0.705678
Q9LDF2	LAG1 longevity assurance homolog 1	302	LS(0.093)EDVRS(0.926)DS(0.985)ES(0.996)DDEHED	0.200048	0.946806	-0.396087	0.833488
