## Supplementary material for "Redox-dependent extracellular interaction networks of Cysteine-rich Receptor-Like Kinases": Supp. Tables (part 3 of 3)

### Sheet: Supp. Table 12 PhosphoTotal (continued)
Supplementary Table 12. Protein phosphorylation hit list from crk28 and npro:CRK28-FLAG phosphoproteome of the total extracted fraction experiment in Fig. 6 C.
A0A1P8AXJ0	Ras-related protein RABG2	172	GQYHDS(0.985)VT(0.015)DIIDPDQSR	0.280197	0.148991	0.56165	0.00152463
Q94A09		45	EFLTS(0.015)S(0.985)DEEEESVSIR	-0.1077	0.913111	-1.70277	0.00734056
Q9STW6	Heat shock 70 kDa protein 6, chloroplastic	715	GGDGDDVIDADFT(0.985)DS(0.015)Q	-0.735526	0.0120663	0.112293	0.580783
Q940H7	Putative methylesterase 12, chloroplastic	80	GTLS(0.001)DS(0.985)FS(0.014)NNK	0.137597	0.574217	0.43852	0.0194569
P42763	Dehydrin ERD14	22	VATEES(0.015)S(0.985)AEVTDR	0.0224064	0.891841	-0.00368171	0.974878
Q8W463	50S ribosomal protein L19-1, chloroplastic	33	NLGFS(0.982)S(0.983)FLS(0.984)CAPS(0.027)MDS(0.024)R	0.634947	0.60689	0.0382718	0.972474
A8MRC4	Elongation factor 1-delta 1	91	ISGVSAEGSGVIVEGS(0.003)APIT(0.006)EEAVAT(0.984)PPAADS(0.007)K	-0.650646	0.736713	-1.86459	0.162847
Q9FMI8		430	TVAAETVNGS(0.016)S(0.984)NVNT(0.936)PS(0.064)K	0.251231	0.839404	-0.0492084	0.96109
Q9ZNU3		85	APPT(0.016)S(0.984)PPQER	0.0179483	0.929822	0.920452	5.99332e-06
Q9FXG8	BEL1-like homeodomain protein 10	217	EIEGGGGELS(0.984)S(0.022)DS(0.994)NGK	-0.0841398	0.768169	-0.695012	0.00224377
F4IG73		2131	T(0.017)S(0.983)NDLEMVR	0.142796	0.50491	0.414667	0.0150621
Q8W463	50S ribosomal protein L19-1, chloroplastic	30	NLGFS(0.982)S(0.983)FLS(0.984)CAPS(0.027)MDS(0.024)R	-0.360794	0.775573	0.296573	0.757426
A0A1P8AZU5		818	QELS(0.997)DT(0.02)S(0.983)EGEVEAR	0.227719	0.256127	0.840562	0.000109967
Q9SR02	Mediator of RNA polymerase II transcription subunit 14	1658	VS(0.009)RT(0.009)VEVNGS(0.983)AAGDLT(1)QGK	0.22309	0.590601	-0.973138	0.00373787
Q93ZH3		308	QDHSDDADGGDEQS(0.982)QPS(0.16)S(0.737)PS(0.12)VK	-2.85306	0.0695698	-0.749088	0.552221
Q93W28	Uncharacterized protein At4g15545	222	LT(0.025)PPGS(0.975)PPILS(0.982)AS(0.042)GT(0.976)PK	0.237372	0.466034	-0.392512	0.114798
Q9FMI8		434	TVAAETVNGS(0.031)S(0.968)NVNT(0.982)PS(0.018)K	0.309453	0.670718	-0.498876	0.338275
Q8W463	50S ribosomal protein L19-1, chloroplastic	29	NLGFS(0.982)S(0.983)FLS(0.984)CAPS(0.027)MDS(0.024)R	0.699927	0.6524	1.14465	0.304106
Q8W4N1		512	FGLGS(0.018)S(0.982)PK	-0.23375	0.354767	-0.423042	0.038042
Q8LPT2		176	S(0.003)LS(0.982)S(0.081)S(0.9)PPS(0.019)S(0.015)R	0.80207	0.564674	0.298054	0.79158
Q680Q4	E3 SUMO-protein ligase SIZ1	92	GQVS(0.006)S(0.982)DT(0.057)S(0.956)NLK	0.0579522	0.879885	1.04557	0.000566192
Q9FGK9	Protein transport protein SEC16A homolog	140	ESNIVDGS(0.018)GS(0.982)PGVK	-0.0571984	0.796884	0.0632527	0.704709
Q9LJD8	MAP3K epsilon protein kinase 1	854	VS(0.981)S(0.019)VAPDASTSGTEDVR	0.00130799	0.995181	-0.353073	0.0265173
Q9C5X3	SNARE-interacting protein KEULE	588	GSDDGYS(0.009)S(0.981)DS(0.009)VLR	-0.0731528	0.790878	1.11911	4.82776e-05
B3H4F6	Protein IQ-DOMAIN 14	520	LDNHFDT(0.009)S(0.009)T(0.981)PR	-0.145284	0.539855	-0.335589	0.0627758
Q9SLM4		13	SPDLES(1)IGS(0.981)GT(0.015)T(0.002)T(0.001)K	1.1666	0.0350422	0.0618976	0.887266
Q9SUE8		148	S(0.004)VS(0.981)S(0.015)GNLS(0.922)S(0.078)MDMVEHK	0.458486	0.200478	-0.373015	0.187825
Q9LTI4		134	QSEVVS(0.019)EEQNRPNKS(0.981)PR	0.0469813	0.97391	0.376699	0.625479
F4ITZ4	Nuclear transcription factor Y subunit B-1	7	ADTPS(0.019)S(0.981)PAGDGGESGGSVR	-0.310147	0.828117	-1.05826	0.268809
Q9LJH8	Oligouridylate-binding protein 1C	232	GATSGDDKLS(0.981)S(0.019)DGK	0.701768	0.524373	-0.325625	0.72041
Q9FIL6		155	S(1)FNLRS(0.981)PS(0.019)GPIR	-0.595683	0.687661	-0.424231	0.707133
F4KDJ3	Phototropin-2	305	SQVQESVS(0.001)NDT(0.002)MVKPDS(0.088)S(0.097)T(0.107)T(0.724)PT(0.981)PGR	-0.23413	0.660082	-1.06106	0.00854753
P51414	60S ribosomal protein L26-1	138	FT(0.02)S(0.98)EDVMQNVD	0.00807248	0.987369	0.319769	0.168154
Q9SE83	Dynamin-2A	533	AT(0.02)S(0.98)PQPDGPTAGGSLK	-0.263296	0.263013	-0.372946	0.0482745
Q9LP50		87	LLDGVGAS(0.341)S(0.341)S(0.339)AHGT(0.98)PR	0.307661	0.180104	0.161816	0.380941
A0A1P8BB14	Phosphatidate phosphatase PAH2	202	GMS(0.994)S(0.026)ES(0.98)LDGK	-0.34488	0.466034	1.09164	0.0055209
A0A2H1ZEM1	Uncharacterized protein At4g10930	870	AAGLADS(1)PPNS(0.98)PT(0.02)R	-0.110048	0.474637	0.0657337	0.596974
Q8GUP3		436	TSGDETANVS(0.01)S(0.98)PS(0.01)MAEELPEQSVPK	0.657374	0.250215	0.906309	0.0484852
Q9LEX1		496	SGSS(0.02)T(0.979)PVNTVPENDGAK	-0.024302	0.98381	0.560494	0.299926
A0A1I9LPP9	Lysine-specific demethylase REF6	167	DTQET(0.021)LS(0.979)DAER	-0.166692	0.428356	-0.0222807	0.901375
Q9LMJ4		149	APDS(0.021)FDS(0.979)DDEFPGEEDNDTSDGVIVAR	-0.165801	0.807147	0.0980195	0.844778
Q9M1X3		58	DKS(0.974)DS(0.979)DDAT(0.047)VPPPSGA	0.0573636	0.987369	-2.18732	0.189486
Q9FID8	Putative receptor-like protein kinase At5g39000;Probable receptor-like protein kinase At5g38990	676	VGPT(0.001)S(0.002)AS(0.979)QT(0.018)HVSTVVK	-0.0886843	0.952205	-0.939148	0.285307
Q9FQ08	ATP-dependent DNA helicase 2 subunit KU70	553	QSIYGDDPDEES(0.979)DS(0.021)GAK	-0.0339564	0.870619	-0.0281075	0.846985
Q9LQ98	Ninja-family protein AFP1	115	T(0.011)T(0.011)S(0.978)LPAESEEEWR	-0.355104	0.104824	-0.297632	0.077136
Q93W28	Uncharacterized protein At4g15545	258	S(0.011)S(0.011)IS(0.978)ISEPGSQTAR	-0.167757	0.539855	-0.999964	0.000217295
A0A1P8AQ69	Probable alpha,alpha-trehalose-phosphate synthase [UDP-forming] 8;Probable alpha,alpha-trehalose-phosphate synthase [UDP-forming] 9	530	VLS(0.002)LS(0.02)PS(0.978)FR	-0.463393	0.208869	0.360697	0.22126
Q93XY1		20	GGSLQNPS(0.978)PT(0.022)APSR	-0.327291	0.140263	0.00920655	0.96521
Q4V3C8	3-phosphoinositide-dependent protein kinase 2	334	LAPDPAS(0.978)QS(0.255)AS(0.767)PER	0.202163	0.48607	0.111243	0.640319
Q66GN3		59	DYNGSS(0.002)ALS(0.978)T(0.021)AES(1)ENAK	-0.10952	0.631911	-0.439237	0.0110676
A0A1I9LM68	DNA repair protein UVH3	165	AVGGVQT(0.022)S(0.978)R	1.16836	0.367153	-0.166924	0.880315
Q9C5K8	Protein TIFY 3B	97	NST(0.004)S(0.017)IS(0.977)PVS(0.209)S(0.793)PALNR	-1.28266	0.596555	0.120231	0.956579
F4J110	Protein transport protein SEC31 homolog B	528	DFMPS(0.977)DT(0.024)DFS(0.819)T(0.18)K	0.574116	0.0266383	1.10309	3.94176e-05
F4ITZ4	Nuclear transcription factor Y subunit B-1	15	ADT(0.023)PS(0.133)S(0.844)PAGDGGES(0.977)GGS(0.023)VR	-0.202383	0.851161	0.676449	0.355254
Q56YP1		405	LS(0.022)S(0.977)IS(0.001)TPTEIQGYPIK	0.130712	0.524623	0.221303	0.152387
O48788	Probable inactive receptor kinase At2g26730	633	S(0.015)ET(0.015)T(0.015)DDGLRQS(0.977)S(0.977)DDPSK	-0.32955	0.565956	-0.135397	0.772056
Q9SGS5	Uncharacterized protein At1g76070	85	SDAVWDEPT(0.023)S(0.977)PK	-0.0114405	0.974424	0.566495	0.00425046
O80839	LIM domain-containing protein PLIM2a	183	S(0.019)AS(0.976)S(0.005)GGAS(0.999)PPS(0.001)DDHKPDDTASIPEAK	-0.0055769	0.993734	-0.979982	0.0079339
A0A1P8B4Z4		286	GGISQQT(0.019)S(0.976)DLAS(0.004)QK	-0.192372	0.256119	-0.0438154	0.765017
Q9C8E6		323	T(0.024)S(0.976)FS(0.04)VPS(0.96)PK	0.470737	0.367369	0.332368	0.435802
Q9LZ71		236	VEAS(0.976)DVS(0.856)S(0.166)ADS(0.002)DFIGR	2.25043	0.0690901	0.768193	0.426512
F4JNM3		855	VS(0.025)FDEES(0.975)PPKLS(1)PEAK	0.567762	0.250215	0.655579	0.09357
Q9FFF6		366	SHVES(0.975)HIS(0.025)PR	0.814709	0.463752	0.926623	0.278133
A0A1P8AVB8	Protein TRM32	329	SVLSS(0.024)ES(0.975)PVR	0.514726	0.500321	-0.12663	0.841415
Q940S9		11	T(0.009)EEQDLIDQS(0.975)PPPS(0.016)APDPEPNSSTNPNSVIHPR	-0.250598	0.364282	-1.09607	0.0001637
O65655		421	VPEAQITNS(0.11)AT(0.887)PT(0.006)T(0.022)T(0.975)PR	-0.00230763	0.995078	-1.13532	0.00012776
F4IFQ0	Serine/threonine-protein phosphatase;Serine/threonine-protein phosphatase BSL3	959	LIHPLPPAIT(0.025)S(0.975)PET(0.037)S(0.963)PER	-0.288538	0.16316	-1.35812	3.08041e-06
O49617		51	LLS(1)FS(0.025)GS(0.975)FGR	0.0248545	0.993734	-0.0388247	0.980583
A0A1I9LQQ9	E3 ubiquitin-protein ligase RING1-like	347	SQGSQGSGDGQGS(0.025)VEGQQT(0.974)PR	-0.00808901	0.995144	-0.176623	0.84537
F4HTN8		184	S(1)PVT(0.026)S(0.974)PVR	1.16618	0.0525224	-0.788545	0.0771025
O48788	Probable inactive receptor kinase At2g26730	644	GS(0.026)EGQT(0.974)PPGES(0.549)RT(0.451)PPR	0.110458	0.955465	-1.13709	0.332717
Q9M1X3		56	DKS(0.974)DS(0.979)DDAT(0.047)VPPPSGA	1.85557	0.364282	2.21382	0.169192
Q3MV14	Protein DECREASED SIZE EXCLUSION LIMIT 1	206	IIQLPQSS(0.005)PDES(0.974)PNAS(0.009)T(0.011)K	-0.145347	0.464693	-0.153679	0.315831
Q9ZVA7		99	MS(1)GNLASAGS(0.027)NS(0.973)MK	1.12721	0.0724281	0.238585	0.638249
P93017		50	T(0.002)VAAVAGS(0.998)PGT(0.973)PT(0.137)T(0.513)PGS(0.377)AR	-0.250927	0.717176	-1.96114	0.000873971
Q680Q4	E3 SUMO-protein ligase SIZ1	95	GQVS(0.121)S(0.841)DT(0.064)S(0.973)NLK	0.0102894	0.98381	1.02283	0.000365754
A0A1I9LNI9		468	STEDS(0.002)S(0.021)ADKS(0.972)DGES(0.004)QSSLEK	-0.146281	0.951262	-1.1244	0.438973
Q93ZM0		806	EILNS(0.026)S(0.972)PAQAPS(0.002)R	0.088038	0.640186	-0.148456	0.275462
O81016	ABC transporter G family member 32	14	S(0.014)T(0.014)S(0.972)FKDEIEDEEELR	0.0384137	0.879885	-0.882852	9.40089e-05
A0A1P8BH61		58	EFS(0.972)PS(0.029)HHHQPHS(0.731)PS(0.134)T(0.134)R	-3.12737	0.170863	-2.82209	0.117867
Q9SK32		414	LY(0.972)REAFLES(0.028)QVMNMIACMR	0.441643	0.583021	-0.578195	0.332911
F4I6B4		466	S(0.028)RDS(0.972)DDDDYHDR	0.301249	0.90443	0.205315	0.904736
Q9S9P0		290	DNEADEKIS(1)EGQVVPS(0.028)DS(0.972)LEDK	0.233928	0.635928	1.24804	0.00214685
A0A1P8B1D0	Zinc finger CCCH domain-containing protein 19	771	QGTASETDYVT(0.004)DGGS(0.995)DS(0.972)DS(0.025)S(0.004)PK	-0.493984	0.703279	-0.535207	0.583408
Q93W28	Uncharacterized protein At4g15545	14	SEIEEEEEEGS(0.002)AS(0.971)AIT(0.022)GS(0.004)R	0.129857	0.887634	0.149338	0.81327
A0A1P8APW3	Serine/arginine-rich splicing factor SR45	183	VS(0.028)S(0.971)PPKPVS(0.001)AAPK	0.00378453	0.993734	-0.3098	0.222397
Q9LD57	Phosphoglycerate kinase 1, chloroplastic	87	SVGDLT(0.029)S(0.971)ADLK	-0.392138	0.152914	-0.954451	0.000420879
Q940N4		312	S(0.029)GS(0.971)FGSGLVNR	0.442795	0.0350422	0.218981	0.143383
F4JFU7	Protein STRUBBELIG-RECEPTOR FAMILY 7	329	LDT(0.004)S(0.022)LS(0.971)MNLRPPPS(0.004)ER	-0.145065	0.688124	-0.615744	0.0200683
P93017		53	TVAAVAGSPGT(0.006)PT(0.025)T(0.971)PGS(0.999)AR	-0.41023	0.491307	-1.02837	0.0282905
Q9M2S3	AT-hook motif nuclear-localized protein 15	64	LDHDFT(0.002)T(0.013)NNS(0.04)GS(0.922)PNT(0.027)QT(0.026)QS(0.97)QEEQNS(0.001)R	-1.17254	0.344515	-1.18621	0.22573
Q9SD79		26	KPS(0.001)PS(0.026)AAT(0.97)RT(0.966)IT(0.03)S(0.006)K	-0.289381	0.500321	-0.465825	0.152387
Q8RWD5	Coiled-coil domain-containing protein SCD2	30	QWS(0.04)ES(0.254)S(0.278)NS(0.331)T(0.07)EAT(0.024)S(0.034)PAMS(0.969)PAHR	-0.104546	0.891841	-0.135386	0.79709
O23404	Pyruvate, phosphate dikinase 1, chloroplastic	543	GGMT(0.969)S(0.031)HAAVVAR	0.117892	0.827395	0.453417	0.206722
A0A1P8B0K9		190	LENSVQQGS(0.031)S(0.969)PR	0.345466	0.502956	0.403751	0.306435
Q8GXI5		5	MEQLS(0.969)DS(0.031)DHR	0.130654	0.706328	0.074559	0.785051
Q9SAD7		283	KADTEVS(0.015)ET(0.969)PT(0.015)AVK	0.158144	0.584144	0.127255	0.568958
Q9LN03		32	TLDPS(0.002)S(0.014)PS(0.968)PS(0.014)DAS(0.002)R	-0.042252	0.988159	0.18597	0.901829
P19366	ATP synthase subunit beta, chloroplastic	8	TNPT(0.003)T(0.028)S(0.968)NPEVSIR	0.103442	0.611463	-0.698682	0.000255501
Q9M1Q0		526	IPHS(0.001)S(0.031)S(0.968)APNLSDTR	-0.314354	0.314593	-0.161961	0.532422
A0A2H1ZEI5	Pumilio homolog 5	904	FEQLFGEES(0.968)EVS(0.925)EEGT(0.107)EG	0.252808	0.613315	-0.159434	0.686776
Q9M306	Probable protein S-acyltransferase 5	336	TVNGGMS(0.02)S(0.968)PS(0.013)LQK	-0.0491119	0.870619	0.088688	0.674405
Q9FVE6	Histone deacetylase HDT1	103	T(0.02)PNIEPQGY(0.012)S(0.968)EEEEEEEEEVPAGNAAK	0.0579607	0.77355	-0.224722	0.106621
F4HXQ7	Myosin-binding protein 1	210	IHS(0.813)DT(0.22)ES(0.967)EAVFS(0.967)DT(0.033)EPK	0.508986	0.675632	0.22223	0.812721
F4JNM3		1029	T(0.003)VT(0.03)S(0.967)PDPETPAK	-0.262239	0.186505	-0.167991	0.288674
F4IZK5		1058	IYDGS(0.967)PDS(0.033)R	-0.0735877	0.783945	0.249927	0.17851
A8MQH3	Protein STRUBBELIG-RECEPTOR FAMILY 6	364	LDT(0.006)S(0.028)LS(0.966)INLRPPPIDR	2.09811	0.22929	0.965253	0.508893
Q9SRD9		485	DIET(0.48)QS(0.591)NLT(0.966)S(0.963)KK	0.194079	0.874808	1.11801	0.159826
O80386		992	HYSEDVGEVQAS(0.034)QEKPVS(0.966)PK	-0.744307	0.523942	-0.0160705	0.986567
Q9FVJ3	ADP-ribosylation factor GTPase-activating protein AGD12	2	S(0.966)Y(0.006)S(0.028)GAGLGKPGSGK	0.0422037	0.915602	-0.330312	0.16199
Q9C5F6		28	S(0.965)T(0.035)PGS(1)PAHPPGAR	0.339516	0.151147	0.869794	0.000265553
O48963	Phototropin-1	58	GT(0.035)S(0.965)PQPRPQQEPAPSNPVR	0.149271	0.937928	-1.83799	0.0961396
Q9LZ71		240	VEASDVS(0.035)S(0.965)ADS(1)DFIGR	0.396906	0.747804	-0.261579	0.782758
Y5064_ARATHCBSdomain-containingproteinCBSCBSPB5OS=ArabidopsisthalianaOX=3702GN=CBSCBSPB5PE=1SV=1^Asw		49	S(0.965)S(0.044)IS(0.97)LS(0.021)GER	0.616768	0.11545	-0.396396	0.186798
Q9LVT8		194	GNWGTTEDDIPPTSEEPT(0.018)T(0.016)EVEKS(0.965)PVAEK	-0.123092	0.60689	-0.585209	0.00285811
Q9LTK0		47	TPYHPMMDDDGS(0.035)LS(0.965)PR	-0.173492	0.762131	-1.4904	0.00139404
A0A1P8AR04	Histone-lysine N-methyltransferase ASHH1	259	IPVY(0.016)DS(0.965)AEDELT(0.017)S(0.003)EPSK	0.179055	0.348099	0.243911	0.104067
Q9FKN5		530	QLS(0.998)EVS(0.964)ES(0.038)K	0.244747	0.344515	0.84956	0.000648549
P31414	Pyrophosphate-energized vacuolar membrane proton pump 1	48	LTSDLGAS(0.003)S(0.033)S(0.964)GGANNGK	-0.0272256	0.980548	0.475424	0.378377
F4HVV7		1204	QIDLPLDVANS(0.964)PNT(0.034)DVPS(0.003)K	-0.177803	0.480876	0.233125	0.226514
Q0WV86		996	SSSNGGT(0.037)T(0.963)PEFR	-0.218694	0.427084	-0.510871	0.020582
F4KE59		415	LNHQT(0.007)S(0.963)FS(0.03)DDTESAR	-0.645034	0.694457	-1.33566	0.257589
Q9SRD9		486	DIET(0.48)QS(0.591)NLT(0.966)S(0.963)KK	-0.87222	0.513415	-0.217829	0.844392
Q94IU8		66	S(0.272)S(0.329)S(0.399)MAGGGS(0.038)GS(0.962)GDYGGPIK	0.205914	0.60689	0.57932	0.0515184
Q9SAA7		115	QLAS(0.039)S(0.961)APVNVPDWSK	0.0975579	0.608551	-0.275383	0.0515184
F4K8T6	Phospholipid-transporting ATPase;Phospholipid-transporting ATPase 2	1103	SPVYEPLLS(0.032)DS(0.961)PNAT(0.007)R	0.165957	0.459515	-0.808095	0.000250955
F4IF36		633	FVEENYPLPEQPEPLS(0.961)EDDS(0.039)VK	0.302724	0.207535	0.2921	0.127044
Q8L5Z7	Sorting nexin 2A	144	S(0.961)PS(0.033)S(0.005)S(0.001)SSDYIK	0.228087	0.389153	0.62646	0.00544214
Q9SHI0		762	LGDS(0.96)QDRVS(0.871)QS(0.168)VVR	0.0893053	0.78993	-0.273506	0.235121
Q9FIZ5		68	PIS(0.001)LIS(0.995)PPLS(0.959)PNT(0.046)K	-0.0179546	0.966857	-0.186355	0.430577
Q9SKR5		368	T(0.018)VET(0.959)RPRT(0.023)PEHQPR	-0.053983	0.98462	0.677502	0.619041
Q38858	Calreticulin-2	396	DAPAES(1)DAEDEPEDDEGGDDS(0.957)DS(0.037)ES(0.006)K	-0.564371	0.0525224	0.305829	0.152387
Q9FMV3	CBS domain-containing protein CBSCBSPB1	17	S(0.001)LS(0.999)VTT(0.043)AS(0.957)LHGK	-0.0300843	0.929362	0.883584	0.00047445
Q9ZNU3		95	S(0.999)PY(0.001)HS(0.957)PPS(0.043)R	0.0303496	0.969888	0.244009	0.583408
F4J077		354	GLS(0.016)QQT(0.011)S(0.957)DAAS(0.017)QK	0.412697	0.303773	0.12203	0.723888
Q9LW88	Nuclear pore complex protein NUP50B	459	DSKPSVAEAAAPLKT(0.997)PENS(0.956)PS(0.047)AEDA	-0.498903	0.759069	0.0377423	0.976407
Q6NQ63		33	EDLNES(0.003)AT(0.042)S(0.956)PMR	0.101483	0.688036	0.780451	0.00042861
O80386		1040	WNSEET(0.045)S(0.955)PK	0.267223	0.365817	0.252797	0.283023
Q9LPV8	Eukaryotic peptide chain release factor subunit 1-2	425	TFDELS(0.955)DT(0.045)EVYEDS(1)D	-0.217408	0.466034	0.133893	0.579722
Q8L748	Nuclear pore complex protein NUP107	1100	MSQLELQEELS(0.045)S(0.955)P	-0.266817	0.348099	-0.326098	0.143531
O81283	Translocase of chloroplast 159, chloroplastic	665	AS(0.001)S(0.044)GIEAHS(0.954)DEANISNNMSDR	-0.161369	0.927428	0.484149	0.673531
Q9FHP0		38	HLNQQPSESVSDS(0.046)QS(0.954)PR	-0.748511	0.0789885	-0.661445	0.0449928
Q681X9		146	LVENS(0.953)KS(0.717)S(0.717)RT(0.614)NPEK	-0.42984	0.109445	-0.970144	0.00025129
Q9SA26		811	VT(0.048)ES(0.952)EEFDAMVENLR	0.231981	0.897878	0.299251	0.809245
Q8L3X8	Serine/arginine-rich SC35-like splicing factor SCL30	180	S(0.952)Y(0.048)S(1)PAPR	0.125234	0.696187	-0.220483	0.343816
Q8VZL1		132	S(0.024)S(0.024)S(0.952)PANSPAVSVR	-0.0677663	0.762131	-0.602818	0.00111601
B3H745		222	QS(0.002)S(0.951)T(0.047)LVNDVR	0.435908	0.01749	1.02484	3.16039e-06
Q9FNQ0	Protein LEO1 homolog	570	Y(0.05)S(0.95)DEDEEEEEVAGGR	3.05344	0.0206478	2.13289	0.0229367
Q9C829	Nuclear pore complex protein NUP50A	434	SALPLKT(1)PENS(0.95)PT(0.05)AT(0.001)DT	0.0343708	0.873691	0.0393767	0.79709
A0A1P8BH61		67	EFS(0.829)PS(0.171)HHHQPHS(0.95)PS(0.025)T(0.025)R	-2.87469	0.130379	-2.1959	0.13457
Q8H1E6		26	INIPS(0.044)PS(0.894)PPS(0.113)S(0.95)PR	0.0226482	0.950921	-0.159168	0.477385
Q9FKI9_ARATHEmb		73	MPPT(1)PS(0.949)PT(0.051)PR	-0.945409	0.357361	0.0569505	0.954915
F4KE59		686	GGQTAESSDTS(0.004)GVS(0.949)DS(0.046)DLSTTK	-0.029636	0.943935	0.0871042	0.740172
Q9M8M1		276	S(0.425)S(0.575)PLGS(0.949)S(0.051)DNLAK	-0.244518	0.730658	-0.414274	0.421399
Q8LPT2		178	S(0.001)LS(0.964)S(0.079)S(0.948)PPS(0.004)S(0.003)R	-1.68675	0.111505	0.170412	0.84538
B3H4F6	Protein IQ-DOMAIN 14	481	QNPLAS(1)PAPS(0.948)Y(0.015)S(0.038)QPQR	0.493364	0.17688	0.739732	0.0142477
Q9SRN6		6	MEQPMS(0.948)PGT(0.052)K	-0.00254664	0.993734	0.418721	0.0371732
Y5064_ARATHCBSdomain-containingproteinCBSCBSPB5OS=ArabidopsisthalianaOX=3702GN=CBSCBSPB5PE=1SV=1^Asw		381	FWDS(0.008)AMALS(0.947)PNEDGDET(0.511)RS(0.442)EEES(0.091)MK	0.16552	0.468192	-0.243644	0.162556
Q8GXW8		435	VSDLLGDDDS(0.947)PS(0.053)R	-0.237135	0.148321	-0.285139	0.0304097
Q9XI36	Methyl-CpG-binding domain-containing protein 10	89	AT(0.031)T(0.947)PT(0.022)PDKEPLLK	0.403985	0.128475	1.24962	3.77176e-05
Q9FV71	Transcription factor E2FB	454	ILEQPQT(0.686)PS(0.346)S(0.946)PT(0.021)PEESTATR	0.170472	0.297873	0.359691	0.00884685
O04928	Phosphatidate cytidylyltransferase 1	8	MEEENVT(0.039)S(0.946)S(0.013)PS(0.002)TPVHR	0.272842	0.689241	-0.177342	0.73748
Q56YP1		359	IGS(0.944)S(0.056)EMLIEGEDVR	-0.205831	0.927428	-0.389942	0.792547
REV__Q5XV01		394	LS(0.174)LS(0.882)S(0.944)LQK	1.31557	0.355769	0.669702	0.573386
Q9LJD8	MAP3K epsilon protein kinase 1	776	LAS(0.057)IS(0.943)GGLDGQAPR	-0.311104	0.717756	-1.03481	0.09256
Q3ECU3	Putative DNA-binding protein At1g48610	11	TALT(1)PPAS(0.943)GS(0.057)EVPR	0.153476	0.531615	0.424055	0.0268339
Q8GXW8		572	FEELEAIEDEFVT(0.942)PPS(0.464)S(0.464)PT(0.044)S(0.044)S(0.044)VK	0.204473	0.701878	0.767568	0.0474912
Q9LM78		977	FDS(1)MNS(0.942)T(0.058)K	0.265341	0.446259	0.509486	0.0588818
Q8VYS8	Probable protein S-acyltransferase 9	393	SNAQEEDVIAGS(0.058)S(0.942)VR	-0.0900011	0.676222	0.176876	0.244784
A0A1P8AZ80		16	LPGS(0.007)GHT(0.012)T(0.042)PS(0.941)PPAS(0.998)PR	0.111109	0.676222	0.48609	0.0135023
Q94A09		44	EFLT(0.119)S(0.94)S(0.94)DEEEESVSIR	0.415126	0.188241	-0.289081	0.249832
Q9SE43	Homeobox-leucine zipper protein REVOLUTA	15	SSDS(0.938)MNRHLDS(0.531)S(0.531)GK	-0.189259	0.694858	-0.0733491	0.844778
Q9LK32	Uncharacterized protein At3g27210	142	GS(0.001)S(0.061)S(0.938)PAPLPR	-0.286253	0.143132	0.0465065	0.782474
F4JEA6		576	EGELDEDNLS(0.938)S(0.062)DLSER	-0.127722	0.506844	0.0604944	0.705088
F4J9K9		373	HVVDEPANEEKPS(0.001)ES(0.011)S(0.051)AALS(0.938)PEK	-0.662318	0.297353	-0.530794	0.294601
Q9MB58	6-phosphofructo-2-kinase/fructose-2,6-bisphosphatase;6-phosphofructo-2-kinase;Fructose-2,6-bisphosphatase	244	NSEDSGVTVDGS(0.937)PS(0.063)AK	0.246708	0.314318	-0.00845997	0.971964
Q9C9U8	Probable calcium-binding protein CML26	51	SMGT(0.025)S(0.937)Y(0.014)T(0.025)EEELNR	0.135547	0.654045	0.952789	0.000420879
P48347	14-3-3-like protein GF14 epsilon	234	DNLT(0.002)LWT(0.061)S(0.937)DLNEEGDER	-0.0313167	0.987688	0.206051	0.840669
A0A1I9LS32	Plant UBX domain-containing protein 6	8	MDVNS(0.14)PET(0.937)T(0.924)EK	1.05365	0.438595	0.930678	0.381837
Q9LQF2	Alkaline/neutral invertase CINV1	73	SVLDT(1)PLS(0.937)S(0.063)AR	0.244785	0.393757	0.382742	0.0894787
Q9LP11		457	GEDS(0.937)S(0.063)VEEEGEIEDAETK	0.00190509	0.995078	0.654207	0.00163309
Q9C9A0		317	GS(0.064)GGS(0.936)DDEDEVNSV	-0.156145	0.464938	0.253979	0.119645
A0A1P8ATZ4	Trihelix transcription factor GTL1	17	MEQGGGGGGNEVVEEAS(0.936)PIS(0.032)S(0.032)RPPANNLEELMR	0.277282	0.536147	-0.275576	0.430577
Q56ZZ7	Plastidic glucose transporter 4	85	AQAS(0.064)S(0.936)DGDEEEAIPLR	-0.489029	0.676222	0.330792	0.712235
Q9STN3	Putative transcription elongation factor SPT5 homolog 1	683	APAPVPS(0.935)S(0.065)PGR	-0.16006	0.421423	-0.0734152	0.656778
Q8S8R9		53	SLNPDYDPDDQDVDS(0.935)S(0.059)S(0.006)DVR	1.1475	0.372161	1.45591	0.149971
Q8L5Y0		413	GS(0.001)S(0.005)GIS(0.994)DDMES(0.004)S(0.061)S(0.934)PR	0.58815	0.215608	0.0798609	0.84537
Q9FID8	Putative receptor-like protein kinase At5g39000;Probable receptor-like protein kinase At5g38990	553	LEIT(0.066)S(0.934)NQGAK	-0.0264228	0.899916	-0.124997	0.349492
O80739	Putative potassium transporter 12	33	WVDGS(0.995)EVDS(0.934)ET(0.071)PLFSEIR	0.690506	0.636473	1.3377	0.202358
B9DGG8		52	S(0.061)LT(0.933)MPAAVS(0.005)PGT(0.005)PT(0.019)T(0.019)PT(0.502)T(0.501)PT(0.521)T(0.434)PR	0.492854	0.178947	0.292377	0.316173
Q9S9N4	Magnesium transporter MRS2-1	297	S(0.001)NDGLS(0.129)VS(0.871)APVS(0.997)PVS(0.07)S(0.932)PPDS(0.001)R	0.282914	0.261726	0.927209	0.00027662
O04928	Phosphatidate cytidylyltransferase 1	12	MEEENVTS(0.002)S(0.003)PS(0.063)T(0.932)PVHR	0.220027	0.767922	-0.903016	0.0834233
REV__Q9LXY5		74	LES(0.001)HS(0.034)T(0.034)DAS(0.931)GLR	-0.318863	0.236889	-0.0411498	0.859068
Q8S3U9	Exocyst complex component SEC5A	210	LITES(0.001)S(0.011)GS(0.931)PS(0.057)K	1.2538	0.051149	1.29226	0.00965844
Q9LZ00	Mediator of RNA polymerase II transcription subunit 4	27	LGLT(0.007)GPGS(0.983)PS(0.012)VQNPT(0.93)PT(0.068)R	0.327898	0.171745	0.373313	0.0527564
O81728		233	AQDQKS(0.93)PS(0.057)VS(0.013)IK	-0.57553	0.102275	-0.362949	0.17669
Q9SGR3		225	LIQT(0.535)RVS(0.535)LLNILT(0.93)N	0.518347	0.362806	0.125999	0.79709
P42763	Dehydrin ERD14	21	VATEES(0.93)S(0.07)AEVTDR	-0.151959	0.762131	-0.0361186	0.928911
A4GSN8	Nuclear-pore anchor	1928	EEVQPETLAT(0.941)PT(0.06)QS(0.93)PS(0.07)R	0.466299	0.0245218	1.22469	2.75188e-06
Q9FIJ0	Respiratory burst oxidase homolog protein D	30	GANSDT(0.014)NS(0.976)DT(0.019)ES(0.929)IAS(0.061)DR	-0.033935	0.943935	0.523875	0.064463
F4ISA8		32	T(0.013)DAS(0.856)T(0.929)PPNS(0.201)PILQPSHR	-0.357256	0.257064	-1.01252	0.000775482
O80939	L-type lectin-domain containing receptor kinase IV.1	661	GFT(0.929)GGS(0.06)S(0.011)IADSQLSGGR	0.0475566	0.768169	0.421534	0.00136502
Q9FY54	Probable sucrose-phosphate synthase 2	715	S(0.071)GS(0.929)NNGVDTNLDAEDR	-0.223919	0.322853	0.240542	0.17669
A0A1P8AMJ7	MLO-like protein 2	448	SVENY(0.003)PS(0.07)S(0.929)PS(0.999)PR	0.367898	0.339633	0.429295	0.154057
Q8RWY6	CLIP-associated protein	1051	SYDPS(0.002)DAIGT(0.534)S(0.534)S(0.927)EEGY(0.003)AGASK	-0.515019	0.77423	0.379109	0.782474
Q8VYW7		1132	EAT(0.01)ES(0.009)T(0.01)APGS(0.927)PT(0.117)GQGPES(0.928)PK	1.45728	0.148991	0.391601	0.643035
F4KDJ3	Phototropin-2	112	S(0.011)S(0.014)EES(0.924)T(0.05)S(0.05)S(0.926)ES(0.023)GAFPR	0.22689	0.775197	0.106651	0.858276
Q9LDF2	LAG1 longevity assurance homolog 1	300	LS(0.093)EDVRS(0.926)DS(0.985)ES(0.996)DDEHED	0.461776	0.779006	-0.171972	0.891404
F4HSX9		92	S(0.412)NS(0.662)S(0.926)NLDLEVMPR	0.301717	0.321569	0.249817	0.300702
Q9SVV9	Protein MEI2-like 3	385	SPIFGNLS(0.925)PT(0.075)K	0.292595	0.221314	-0.182582	0.345184
A0A2H1ZEI5	Pumilio homolog 5	907	FEQLFGEES(0.968)EVS(0.925)EEGT(0.107)EG	0.252808	0.613315	-0.159434	0.686776
O81644	Villin-2	857	S(0.001)T(0.001)S(0.925)S(0.073)NPADDIPLTEAK	-0.334643	0.44668	-0.222768	0.530118
Q9ZVD0	Serrate RNA effector molecule	295	S(0.004)GRT(0.072)S(0.924)EPNS(1)EDEAAGVGK	-0.11266	0.63283	1.17959	1.25115e-05
Q8GUP3		558	AIDEES(0.018)LHT(0.134)S(0.924)S(0.924)GDNEKPAVSSGK	0.0422319	0.987369	-1.27164	0.308163
Q8GUP3		559	AIDEES(0.018)LHT(0.134)S(0.924)S(0.924)GDNEKPAVSSGK	0.855693	0.500321	0.572138	0.575852
Q940N7		281	DVPS(0.984)PY(0.016)GS(0.924)T(0.07)S(0.006)S(0.001)APVMR	0.310357	0.210826	0.0597743	0.785051
Q9LMK2	Protein LIGHT-DEPENDENT SHORT HYPOCOTYLS 6	6	MES(0.235)ADS(0.924)GRS(0.841)DPVK	0.303431	0.193646	0.593119	0.00384278
A0A1I9LS32	Plant UBX domain-containing protein 6	9	MDVNS(0.14)PET(0.937)T(0.924)EK	1.02678	0.564674	0.769528	0.580783
Q9LK32	Uncharacterized protein At3g27210	40	NDNVSILS(0.924)PS(0.076)VK	-0.165519	0.500321	0.0399594	0.844475
A1L4X7	AT-hook motif nuclear-localized protein 14	400	IGHES(0.076)S(0.924)ENGDYEQQIPD	-0.070283	0.948024	-2.47942	0.000901493
Q9LJD8	MAP3K epsilon protein kinase 1	855	VS(0.077)S(0.923)VAPDASTSGTEDVR	-0.150008	0.574929	-0.586493	0.00600647
Q9SUE8		153	S(0.059)VS(0.855)S(0.086)GNLS(0.923)S(0.077)MDMVEHK	0.350961	0.155588	0.152781	0.450744
F4I6B4		708	ASGIEPT(0.008)ES(0.069)S(0.922)PK	0.120227	0.694457	0.148695	0.517989
A0A1P8AUV2	Homeobox-leucine zipper protein HDG2	39	DDEFDS(0.922)PNT(0.078)K	0.237569	0.420831	0.678314	0.00600647
A0A1P8AR94		455	STAVLS(0.078)S(0.922)PR	-0.217442	0.921934	1.03713	0.451471
A0A1P8BDJ5		1121	GEQQS(0.99)PS(0.089)RS(0.922)DGLVR	0.241739	0.166693	0.235892	0.0895823
B9DFV2		392	ALS(0.988)PT(0.032)T(0.068)S(0.921)VAS(0.991)KGEK	0.135521	0.82171	0.246259	0.561066
A0A1P8B9H2		1275	IDDT(0.001)AT(0.074)S(0.921)ENEVT(0.004)EIEK	-0.582315	0.740718	0.585127	0.658594
F4K736		582	EGELDNDNLS(0.921)S(0.079)DLSDR	-0.236985	0.267675	-0.0343235	0.851315
Q9SF86		377	IVEAS(0.066)S(0.013)GNGS(0.921)PQLVPLNS(1)VK	0.130528	0.467038	0.206517	0.132338
Q8LBB2	SNF1-related protein kinase regulatory subunit gamma-1	23	S(0.402)ES(0.6)LGHRS(0.992)DVS(0.086)S(0.921)PEAK	-0.537381	0.45048	-2.74123	0.000159534
Q9SAJ2		915	VT(0.079)ES(0.921)EEFGAMVENLR	0.12335	0.603795	-0.172511	0.322353
F4ITB8		142	S(0.001)S(0.001)S(0.92)T(0.079)EDLMK	0.260935	0.650585	0.337962	0.426589
Q8GUP3		2	S(0.919)DS(0.081)DKELENQIIEAGEK	0.111191	0.60689	-0.657043	0.000648222
Q9SYG5		25	WDS(0.919)T(0.072)T(0.008)S(0.001)EEAK	-0.0502484	0.840512	0.945873	6.16303e-05
A0A1P8APF3		101	IST(0.001)PS(0.056)S(0.919)PS(0.153)LS(0.871)PPVR	0.18333	0.73936	0.242429	0.553047
P54144	Ammonium transporter 1 member 1	497	S(0.776)PS(0.209)PS(0.018)GANT(0.048)T(0.919)PT(0.03)PV	-0.375246	0.128475	0.215091	0.263995
Q9ZSA2	Calcium-dependent protein kinase 21	497	EVIS(0.918)EVDT(0.082)DNDGR	0.125962	0.594003	0.586887	0.00260306
Q9ZVC6		129	ENPNLPS(0.918)PS(0.082)AK	0.438364	0.312916	-0.00468899	0.988443
F4J8L1		449	NENAT(0.032)AS(0.336)T(0.336)PT(0.302)PGAS(0.918)PDS(0.077)ER	0.594569	0.659908	0.282382	0.789305
F4JKH6		1453	VVVGGSELT(0.007)S(0.076)S(0.917)PK	0.111977	0.635928	-0.43129	0.0152348
Q6ID88		151	S(0.917)PS(0.055)LS(0.028)KPPLPPS(1)PPR	-0.0615745	0.775573	-0.0280715	0.864072
A0A1R7T3H6	Cellulose synthase A catalytic subunit 4 [UDP-forming]	168	AFS(0.998)S(0.016)T(0.069)GS(0.917)VLGK	0.423441	0.0643745	0.259486	0.130102
F4JTN2	Protein LAZ1	438	GIDDPLLNGS(0.917)FS(0.08)DS(0.002)GVT(0.001)R	-1.40729	0.265907	-0.220023	0.840669
Q93XY5	Tetraspanin-18	252	IENWS(0.083)S(0.917)R	0.386293	0.0474652	0.881813	2.71599e-05
Q9XIC8		472	QNS(0.453)S(0.559)FS(0.916)S(0.071)YGDLTPQR	0.914709	0.0472608	0.00929412	0.98006
B3H5E3	Delta-1-pyrroline-5-carboxylate synthase B;Glutamate 5-kinase;Gamma-glutamyl phosphate reductase	79	QLVNS(0.084)S(0.916)FADLQKPQMELDGK	-0.401528	0.363758	-1.98783	6.39378e-05
Q9C9Q4	J domain-containing protein required for chloroplast accumulation response 1	111	VNESS(0.028)S(0.915)LPGS(0.057)R	-0.206213	0.891841	-1.80838	0.061419
Q6EVK6	ATP-dependent helicase BRM	2056	LVNEPETEPS(0.085)S(0.915)PQR	-0.0441803	0.882542	-0.242272	0.203967
Q9LJH8	Oligouridylate-binding protein 1C	245	SVVELT(0.006)T(0.192)GS(0.915)S(0.887)EDGK	-0.103988	0.969663	-1.80151	0.191324
F4HWC3		199	NNVEEPEVEIES(0.914)DS(0.041)ET(0.045)DVEGHQGDK	0.291445	0.790878	-0.748501	0.328089
F4JPZ7	Acetylornithine deacetylase	14	ALIES(0.086)IGS(0.914)LDK	0.483325	0.801626	0.17144	0.906621
F4HPG4		167	S(0.914)T(0.086)DDLSGFR	0.0408491	0.867735	0.115706	0.487165
A0A1P8AQ08		1153	FDS(1)IGS(0.914)T(0.087)R	0.234181	0.689217	-1.1766	0.00777822
Q500V3		509	AS(0.031)T(0.031)S(0.025)S(0.913)DGMEEER	1.48291	0.318281	0.297006	0.816359
F4IEC7	Polyadenylate-binding protein-interacting protein 11	310	LLGDYQHS(0.087)T(0.913)R	0.388607	0.268984	0.516785	0.0673634
F4J6F6	Probable serine/threonine protein kinase IREH1	234	LQNVAS(0.912)S(0.082)S(0.006)GT(0.001)GR	-0.00261334	0.993734	0.61147	0.00509018
Q9MA55	Acyl-CoA-binding domain-containing protein 4	509	TLEAPLPGS(0.088)LS(0.913)AVNNAT(0.912)T(0.087)R	0.457855	0.0402469	0.281908	0.0802271
F4HRH4	Probable LRR receptor-like serine/threonine-protein kinase At1g53430	788	LNDDENT(0.156)HIS(0.933)T(0.912)R	-0.433157	0.0238731	-0.0776374	0.581946
A0A1P8AYF0	Uncharacterized protein At2g33490	361	VS(0.001)S(0.086)S(0.911)PT(0.003)AS(0.991)PT(0.008)FVSTPK	0.11822	0.571679	0.380595	0.0177984
B3H653	VQ motif-containing protein 4	235	LLPLFPVT(0.09)S(0.91)PR	-0.44406	0.224022	-1.41124	0.000217295
Q1EBV6	BTB/POZ and MATH domain-containing protein 5	2	S(0.909)ES(0.091)VIQGSNPDR	0.0398984	0.912313	0.204748	0.354825
F4INP9	QWRF motif-containing protein 4	402	LLY(0.908)NRY(0.083)S(0.009)QWR	0.112271	0.577573	-0.105671	0.495485
B9DGG8		70	S(0.392)LT(0.608)MPAAVSPGTPT(0.001)T(0.004)PT(0.546)T(0.439)PT(0.102)T(0.908)PR	0.315158	0.821551	-0.838432	0.373748
Q9C5F6		164	S(0.002)PS(0.091)PS(0.908)PFHT(0.999)PDR	0.0791648	0.77982	0.59376	0.0055209
Q93V99	Homeobox-leucine zipper protein PROTODERMAL FACTOR 2	30	STSDNDLGIT(0.092)GS(0.908)R	0.128837	0.828117	0.350884	0.381837
Q96301	Probable UDP-N-acetylglucosamine--peptide N-acetylglucosaminyltransferase SPINDLY	35	SSSSSAGVLS(0.908)PS(0.092)R	-0.040731	0.865307	-0.291905	0.0643695
A0A1I9LMJ4	RPM1-interacting protein 4	107	QFGDAGGS(0.907)S(0.093)NEAANK	0.134602	0.476324	1.70545	2.27201e-07
F4HW26	Serine/threonine-protein phosphatase;Serine/threonine-protein phosphatase BSL2	970	LIHPLPPALS(0.093)S(0.907)PET(0.014)S(0.986)PER	-0.319401	0.125628	-1.31878	3.16039e-06
B9DGY1		577	S(0.093)GT(0.907)QLVQEIR	-0.534657	0.169216	-0.0066076	0.983931
A0A1I9LQH7	Protein PHOTOPERIOD-INDEPENDENT EARLY FLOWERING 1	1353	AVIT(0.023)T(0.159)S(0.907)S(0.907)QEDDT(0.004)DVLDDVK	0.445095	0.484191	-0.511767	0.295889
A0A1I9LQH7	Protein PHOTOPERIOD-INDEPENDENT EARLY FLOWERING 1	1354	AVIT(0.023)T(0.159)S(0.907)S(0.907)QEDDT(0.004)DVLDDVK	0.0492386	0.969888	-1.28419	0.0627758
Q9LZ83		83	TES(0.006)S(0.088)S(0.907)ADNIQEDDGSSLR	-0.769265	0.666972	-0.967112	0.464677
Q9SS47	Pumilio homolog 4	60	S(0.094)GS(0.906)APPTVEGLLR	-0.22189	0.26049	-0.260894	0.0946764
F4ISU2		1274	DIDLSFS(0.033)S(0.905)PT(0.062)K	-0.299003	0.152914	-0.913231	7.41567e-05
Q9FXI5	Protein IQ-DOMAIN 32	706	RT(0.095)S(0.905)FGYDQEAR	-0.392554	0.269568	-0.405529	0.150796
Q9ZVA7		171	KIS(1)GPLDYS(0.097)GS(0.903)MK	0.510583	0.0682287	0.367077	0.0830201
Q9C9Q4	J domain-containing protein required for chloroplast accumulation response 1	437	GASVGAGGESLGQS(0.903)S(0.097)R	0.0619409	0.851161	-0.214439	0.336978
F4HTN8		175	AT(0.099)T(0.903)PVGRS(0.998)PVT(0.27)S(0.73)PVR	0.71019	0.0505733	-1.0976	0.000665832
F4I420		537	GIDT(0.098)S(0.902)VQGEDEVEPK	0.226976	0.928777	0.0592338	0.974464
Q8L586	Uncharacterized membrane protein At4g09580	37	GLLNDDS(0.902)PT(0.098)GK	-0.0966284	0.613315	-0.189789	0.172229
Q9XIC8		470	QNS(0.099)S(0.901)FS(0.894)S(0.104)Y(0.001)GDLTPQR	0.931872	0.0505733	-0.00144131	0.996886
Q9M651	RAN GTPase-activating protein 2	119	ELISEDS(0.099)VS(0.901)PR	1.03578	0.363758	0.512993	0.590608
Q9XF89	Chlorophyll a-b binding protein CP26, chloroplastic	55	AVS(0.001)ET(0.901)S(0.098)DELAK	-0.32972	0.19035	-0.330375	0.0994522
Q9FXI5	Protein IQ-DOMAIN 32	479	FEELTS(0.001)S(0.012)T(0.086)GS(0.901)NK	0.719328	0.562017	0.176397	0.859068
Q9C8E6		507	S(0.1)GES(0.9)VDDESENYLSDLGK	0.0107813	0.993734	-1.12274	0.183576
A0A1I9LPJ2		194	ELIQHNPS(0.1)QPES(0.9)HR	-0.000160265	0.99948	-0.541495	0.0941463
Q9LIN5		239	S(0.05)S(0.05)T(0.9)FGS(0.001)SFGDSGQEER	0.302512	0.308534	0.943465	0.000804813
Q94AL2		359	GNAIET(0.101)S(0.899)DDEEGEGDDDLDNTK	0.318805	0.0537673	0.71437	5.22058e-05
Q9C9Y3		112	ES(0.102)S(0.899)PQPLPLPS(1)PR	-0.390025	0.201484	0.106616	0.684385
Q9M8R7	Probable protein phosphatase 2C 33	422	AT(0.102)T(0.898)EDDDASGPSGLGR	0.00675025	0.987369	-0.0126581	0.956707
F4INW2	Histone H1.2	11	SIEEENVPT(0.103)T(0.897)VDS(0.901)GAADT(0.053)T(0.046)VK	0.435325	0.822405	-1.28102	0.328089
A0A1P8BDM3		165	IISPGGNT(0.103)S(0.897)PK	-0.0958495	0.718412	-0.411527	0.0349629
F4IXW2	Brefeldin A-inhibited guanine nucleotide-exchange protein 5	556	NANEDSAS(0.896)T(0.104)GEPIETK	0.0146826	0.955465	0.283916	0.0696626
Q8S3U9	Exocyst complex component SEC5A	208	LIT(0.004)ES(0.102)S(0.896)GS(0.897)PS(0.102)K	-0.0491724	0.839404	0.0219685	0.901375
Q8RWY6	CLIP-associated protein	1075	YSGGS(0.996)IDS(0.895)DS(0.108)GR	0.0538477	0.920648	-0.17043	0.622383
Q9M8M1		272	S(0.105)S(0.895)PLGS(0.895)S(0.105)DNLAK	-0.440685	0.393782	-0.913674	0.0286277
Q2V357	SNF1-related protein kinase regulatory subunit beta-1	53	RPS(0.001)S(0.001)DS(0.203)MS(0.271)S(0.301)S(0.327)PPGS(0.895)PAR	0.0720984	0.962798	2.13001	0.0172803
B3H4F6	Protein IQ-DOMAIN 14	271	LDAPRPT(0.895)T(0.105)PKPPS(1)PR	-0.163039	0.717756	-0.63898	0.0498694
Q9SA55		205	EDELS(0.893)GGES(0.214)S(0.893)DVDADKDMK	0.165316	0.943935	-1.92777	0.15549
F4J4N6		4	AS(0.096)S(0.892)PPS(0.012)DPTDR	-0.216599	0.50491	1.12368	0.000335212
Q9FMI8		336	ENEEQLS(0.892)S(0.108)NGGGGGVGR	-0.0116392	0.971973	0.298676	0.0821999
Q9M0G2	Zinc finger CCCH domain-containing protein 49	198	VDSFDVS(0.108)S(0.892)PIR	-0.980515	0.500321	-0.493695	0.678567
Q8VWG7	TPR repeat-containing thioredoxin TDX	64	AETKPS(0.109)FS(0.891)PK	0.0955692	0.668258	0.531164	0.00279243
Q9SKN0		76	AAS(0.109)S(0.891)LPVNVPDWSK	-0.382197	0.0847149	-0.122438	0.487448
Q8GYE3		64	EAVES(0.999)DEGS(0.891)T(0.11)NGSFQGSNQVR	-0.920294	0.484191	0.515027	0.631039
A0A1P8BA79	Transcription initiation factor TFIID subunit 5	248	TGGLLS(0.89)DS(0.11)EK	-0.445942	0.764873	-1.63139	0.116144
F4K8L2		426	S(0.11)NS(0.89)GEFVLNDNVVPER	0.402258	0.0997901	0.387432	0.0427747
A8MQA1	60S ribosomal protein L13;60S ribosomal protein L13-1	136	AGDS(0.11)T(0.89)PEELANATQVQGDYLPIVR	-0.571434	0.115422	-1.51381	9.07773e-05
O48802		216	GVT(0.11)S(0.889)PVGS(0.001)VSLPNASNGK	-0.0779736	0.800409	-0.28785	0.170866
F4J110	Protein transport protein SEC31 homolog B	471	DQAVDGLS(0.888)S(0.112)DLNGIR	-1.25029	0.00660061	-1.06448	0.00180716
Q96327	ERBB-3 BINDING PROTEIN 1	2	S(0.888)S(0.888)DDERDEKELS(0.209)LT(0.011)S(0.003)PEVVTK	1.4877	0.351703	0.786489	0.555715
Q96327	ERBB-3 BINDING PROTEIN 1	3	S(0.888)S(0.888)DDERDEKELS(0.209)LT(0.011)S(0.003)PEVVTK	-0.120249	0.938441	0.872619	0.335851
Q9FIG8	Kinesin-like protein	486	KMS(0.013)PS(0.099)T(0.888)KQAEQCLNK	-0.140123	0.791628	-0.318715	0.392544
A0A1P8AYN7	U-box domain-containing protein 4	254	S(0.112)PS(0.888)AT(0.019)S(0.013)T(0.055)VS(0.914)NEEFPR	2.14423	0.219777	0.719741	0.629238
A0A1P8B0T4		92	FGS(0.455)S(0.545)FLS(0.112)S(0.888)GLIR	0.679335	0.770033	0.46355	0.792919
Q9FHP0		377	STTNHPFGEDEEDVS(0.112)FS(0.888)DLEEEDDNEGDVK	0.857259	0.694457	0.898921	0.585244
Q9LJH8	Oligouridylate-binding protein 1C	246	SVVELT(0.006)T(0.192)GS(0.915)S(0.887)EDGK	0.714626	0.753658	-0.14457	0.936808
A0A2H1ZE50	Lectin-domain containing receptor kinase VI.3	699	VSS(0.887)S(0.1)S(0.012)VISGR	-0.134811	0.659817	1.11187	0.000143368
Q9FYC8	BTB/POZ domain-containing protein At3g44820	623	NDTVQNS(0.043)VS(0.204)S(0.887)T(0.866)PR	-0.0386155	0.955465	-0.027277	0.956707
Q8LPS2		37	DFSHSGGVGT(0.002)T(0.103)S(0.886)PT(0.009)GDTEPVPK	0.683036	0.561039	0.104224	0.915574
Q9C7C4	Protein EMSY-LIKE 1	308	LADT(0.114)S(0.886)DGEMDGDPPYSHDHPMPQG	0.163389	0.832384	-0.34709	0.517989
Q84WU5		491	YLSGSIIPES(0.013)T(0.101)FS(0.886)PK	0.587907	0.673746	0.593798	0.568148
Q9SVC2	Syntaxin-122	18	TSVADGS(0.114)S(0.885)PPHS(0.001)HNIEMSK	-1.20232	0.272987	-0.455021	0.625029
Q9LEX1		492	S(0.885)GS(0.115)STPVNTVPENDGAK	0.260084	0.703973	0.353517	0.487468
F4JE18		381	ET(0.111)S(0.885)DAT(0.004)LGSEENQQDK	-0.170521	0.635928	0.0889081	0.751763
O49545	Leucine-rich repeat receptor-like serine/threonine-protein kinase BAM1	989	DQPMTESAPES(0.117)ELS(0.882)PK	0.299281	0.929822	-1.1109	0.613788
B9DFV2		363	ILEAGNDS(0.882)T(0.121)ENVGS(0.985)VGHIPDLES(0.013)AR	-0.0341636	0.987369	-0.096143	0.930134
Q9LIE1		126	S(0.008)PS(0.111)S(0.88)DVVVGQSTGR	-0.132414	0.836125	0.131215	0.777176
F4K946		1049	YPLLPNY(0.085)DS(0.88)EPDT(0.035)ER	0.841724	0.395334	-1.52121	0.0532815
A0A1I9LPK3		177	DEADDEGS(0.88)FT(0.12)R	-0.150716	0.424061	0.399208	0.00965844
B9DFR9	Aquaporin PIP1-2;Aquaporin PIP1-1	27	QPIGT(0.025)S(0.096)AQS(0.879)DKDYK	-0.284064	0.438229	-0.820614	0.00678276
Q5XV72		274	FDDEY(0.105)DS(0.879)DEIT(0.016)ADVS(0.001)R	-0.635302	0.659908	-0.609304	0.574555
F4J9A0		398	LNIDTDS(0.012)S(0.111)S(0.877)PQNIIS(1)PK	0.176208	0.621549	0.395377	0.125972
O48963	Phototropin-1	166	S(0.124)S(0.876)GEMSDGDVPGGR	0.192934	0.583658	-0.47826	0.0664456
Q940N7		177	AS(0.109)S(0.875)IS(0.148)S(0.861)LLDS(0.004)S(0.003)VNR	0.555556	0.574793	-1.18875	0.103718
F4KHD5		679	TVFS(0.873)S(0.127)DEVR	-0.29605	0.509361	-0.373673	0.276973
Q9LJX0	ABC transporter B family member 19	614	DFS(0.005)NPS(0.873)T(0.122)R	-0.0146707	0.977438	0.19752	0.435802
Q9SHI0		767	LGDS(0.96)QDRVS(0.871)QS(0.168)VVR	0.0893053	0.78993	-0.273506	0.235121
Q9ZTP3	Protein EIN4	635	SILAGNAPELQHPNS(0.871)NS(0.129)ILR	-0.267526	0.354067	-0.940142	0.000665832
Q9XIE2	ABC transporter G family member 36	37	NIEDIFS(0.871)S(0.722)GS(0.407)R	-0.00312681	0.993734	-0.202569	0.431056
F4JKH6		1543	TVDGETENLPNGDS(0.129)S(0.871)PK	-0.0160465	0.971973	-0.738938	0.00425719
O65581;Q9LF98;Q9SJQ9	Fructose-bisphosphate aldolase	32	GILAADES(0.871)T(0.112)GT(0.017)IGK	-0.309373	0.209608	-0.823757	0.000622769
A0A1P8B4B7		635	S(0.129)DS(0.871)NGNVEPVASER	-0.47768	0.716521	-0.484794	0.626022
A0A1P8B708	Auxilin-related protein 2;Auxilin-related protein 1	164	QNS(0.871)S(0.129)PFDDLMGNNLGK	0.220915	0.342277	0.127171	0.508637
Q8L4N1		20	IHHPS(0.131)S(0.869)PR	1.6831	0.0842329	0.447322	0.568132
Q9FNE8	CASP-like protein 4A1	102	QLRPS(0.869)FS(0.108)S(0.018)S(0.002)S(0.002)STPR	-0.00898135	0.987749	0.265937	0.354825
Q9LDZ5		368	NVS(0.138)S(0.869)PS(0.969)PEIS(0.024)R	-0.133789	0.846149	-0.928766	0.0434277
P98204	Phospholipid-transporting ATPase 1	317	AMLNNS(0.132)GAPS(0.868)K	-0.0730525	0.848209	0.0905562	0.740042
A0A1P8ARN1		448	ILSGQAAIGS(0.004)ET(0.004)VQT(0.125)S(0.867)PIENDHK	-0.489501	0.125471	-0.996595	0.000773791
Q38872	Calcium-dependent protein kinase 6	37	S(0.156)T(0.183)T(0.215)T(0.254)T(0.07)VS(0.105)S(0.112)VHS(0.866)PT(0.037)T(0.003)DQDFSK	0.462888	0.462721	0.101971	0.844922
Q9FF75	Protein SAD1/UNC-84 domain protein 1	50	SNFDYPQSESLANGGVGEAGGT(0.134)S(0.866)R	0.472108	0.0238731	0.306991	0.0390564
Q8L735	Isoamylase 2, chloroplastic	348	S(0.134)PS(0.866)FDWGEDVSPNIPLEK	-0.589951	0.664038	0.104722	0.925821
Q9FYC8	BTB/POZ domain-containing protein At3g44820	624	NDTVQNS(0.043)VS(0.204)S(0.887)T(0.866)PR	0.577219	0.0818664	0.588557	0.0239648
Q9FV71	Transcription factor E2FB	453	ILEQPQT(0.104)PS(0.864)S(0.52)PT(0.485)PEES(0.009)T(0.009)AT(0.008)R	0.236422	0.11545	0.565775	0.00020298
F4K3E4	65-kDa microtubule-associated protein 1	602	EEAAS(0.137)S(0.863)PVS(0.001)GAADHQVPAS(1)P	1.08675	0.342277	-0.274666	0.782474
A0A1P8BFZ5	FIP1[V]-like protein	524	RPDT(0.157)ES(0.862)AEHS(0.981)PAQDEPHK	-0.706773	0.539855	-1.44195	0.0975366
F4K3B8		134	IVSDLES(0.862)PT(0.138)NR	-0.444743	0.69537	0.204455	0.818134
O82170	Protein HAIKU1	65	SIVQQLT(0.029)GS(0.861)PS(0.11)R	-0.0241458	0.916586	0.179623	0.191924
Q9FKD0	Probable S-adenosylmethionine-dependent methyltransferase At5g37970;Probable S-adenosylmethionine-dependent methyltransferase At5g37990	355	Y(0.139)VNY(0.861)FIVLK	0.661144	0.266596	0.454434	0.341035
O22757	MLO-like protein 8	498	LGGDGS(0.002)AS(0.861)PT(0.132)AS(0.002)T(0.003)VR	-0.215193	0.357211	-0.29099	0.114568
Q9SUR3	Reticulon-like protein B1	61	KPS(0.114)S(0.86)PS(0.009)S(0.009)S(0.009)MK	0.721488	0.63786	1.79532	0.103525
F4I6G4	Lysine-specific demethylase JMJ18	36	DTIMEQPS(0.14)S(0.86)PR	-0.070106	0.758629	0.148195	0.359904
O48847		211	TEVNLGT(0.141)S(0.859)PR	-0.720864	0.564674	0.16905	0.865547
Q8H1E3		51	VS(0.001)GS(0.14)GS(0.859)GGGGLPLAPK	0.0571651	0.98381	-1.72244	0.179836
Q940N7		264	EVS(0.115)T(0.859)LS(0.266)DPGS(0.759)PR	1.22116	0.132557	0.145668	0.832923
Q8RWU4	Homeobox-leucine zipper protein MERISTEM L1	30	NS(0.001)ENDLGIT(0.131)GS(0.859)HEEDFET(0.01)K	-0.554567	0.0350422	-0.88736	0.000255501
Q9FID8	Putative receptor-like protein kinase At5g39000;Probable receptor-like protein kinase At5g38990	681	VGPT(0.042)S(0.097)AS(0.588)QT(0.274)HVS(0.858)T(0.141)VVK	0.335629	0.0541323	0.231008	0.0763466
O48788	Probable inactive receptor kinase At2g26730	651	GS(0.001)EGQT(0.001)PPGES(0.14)RT(0.858)PPR	0.0822847	0.889774	0.5068	0.173767
Q9LZ71		239	VEAS(0.976)DVS(0.856)S(0.166)ADS(0.002)DFIGR	2.26611	0.0505733	2.38514	0.00825908
F4ISA8		31	T(0.013)DAS(0.856)T(0.929)PPNS(0.201)PILQPSHR	-2.49256	0.201191	-1.94356	0.210169
Q8RXX9	E3 ubiquitin-protein ligase ATL6	343	ASAVPNS(0.001)T(0.007)GS(0.136)DS(0.856)VR	-0.172871	0.590601	0.363456	0.121441
Q93XX4	C2 domain-containing protein At1g53590	701	EDSSGDILEDS(0.145)T(0.855)DVEAK	-0.40336	0.111408	-0.292321	0.130102
O80858		122	LVGGVTNLVS(0.003)GAS(0.854)S(0.112)S(0.015)T(0.015)VANR	0.68441	0.695836	-0.772553	0.561066
Q8GUP3		435	T(0.029)S(0.029)GDET(0.029)ANVS(0.854)S(0.854)PS(0.204)MAEELPEQSVPK	-0.124593	0.948024	0.455749	0.706576
Q93YP9	Sugar transporter ERD6-like 4	33	QS(0.854)S(0.146)MLES(0.895)S(0.105)QVIR	0.324389	0.839404	0.306071	0.79158
Q8GUI6	Probable lysine-specific demethylase JMJ14	32	GESSLEPDS(0.853)T(0.254)PS(0.504)S(0.388)PK	0.0436999	0.846732	0.364253	0.0182199
Q9FJP6	U-box domain-containing protein 38	553	VVTQNS(0.852)S(0.147)GF	-0.395188	0.671492	-0.154502	0.831075
Q9SJN3		149	TDISLLEPS(0.147)S(0.852)PK	0.336231	0.846732	0.0615279	0.96521
Q9MAG3	ABC transporter G family member 24	73	SLS(0.852)NS(0.074)T(0.074)AALNR	-0.0139196	0.967867	0.454358	0.0156824
Q9SGH2	Methyl-CpG-binding domain-containing protein 9	1532	IS(0.001)S(0.999)PET(0.001)IS(0.148)S(0.851)PGR	-2.20673	0.144113	-1.96518	0.0947878
F4K3E4	65-kDa microtubule-associated protein 1	601	EEAAS(0.85)S(0.149)PVSGAADHQVPAS(1)P	-1.35417	0.168522	-0.363759	0.662976
Q96300	14-3-3-like protein GF14 nu	236	DNLT(0.15)LWNS(0.85)DINDEAGGDEIK	-0.350219	0.178947	-0.31397	0.125972
Q38868	Calcium-dependent protein kinase 9	51	T(0.001)T(0.001)QQPEKPGS(0.85)VNS(0.149)QPPPWR	-0.308025	0.395334	-3.34599e-05	0.999936
Q84JB7		484	DVIT(0.153)EAINAMT(0.848)DDEEEDEEEEAEAGS(0.999)DKEK	0.557306	0.344515	1.5925	0.00246968
Q56WK6	Patellin-1	178	SSEAAPVET(0.153)KS(0.847)EEKPEEK	0.112594	0.966857	1.72427	0.228034
F4JNE2		4010	ELS(0.008)S(0.024)S(0.846)S(0.104)S(0.018)VS(0.001)DDK	0.173434	0.920648	-0.719663	0.508893
Q5Q0H6		145	TDFNT(0.133)S(0.845)PAS(0.022)K	-0.558833	0.851161	4.06297	0.0425818
Q1ECE0	Vesicle-associated protein 4-1	264	QQVES(0.127)VDS(0.845)LS(0.028)	-0.987851	0.462721	-0.680418	0.527767
O80452	AMP deaminase	128	ASVHGAS(0.155)S(0.845)IR	1.31673	0.406639	0.651564	0.622383
A0A1P8B3V4		352	ENVAQPENS(0.02)VGS(0.136)S(0.845)R	-0.135271	0.620843	0.364238	0.0688425
Q93ZH3		312	QDHSDDADGGDEQS(0.949)QPS(0.085)S(0.842)PS(0.124)VK	-1.18552	0.106752	-0.701762	0.211558
Q9LMK2	Protein LIGHT-DEPENDENT SHORT HYPOCOTYLS 6	9	MES(0.235)ADS(0.924)GRS(0.841)DPVK	0.603802	0.751868	-0.744146	0.596974
Q9XI87		23	SSDSPAAGDGGEQAAAGT(0.001)S(0.009)VPS(0.841)PS(0.13)Y(0.019)DK	0.188376	0.244935	0.242365	0.0620424
Q9LDZ5		367	NVS(0.839)S(0.155)PS(0.01)PEIS(0.586)RT(0.41)PR	-0.116757	0.633789	-0.372168	0.0389557
Q8GYE3		42	QLQDS(0.053)S(0.473)S(0.473)LPS(0.161)T(0.839)PVADNNENK	0.236077	0.390269	0.705951	0.00325083
A0A1P8AXC2	Choline-phosphate cytidylyltransferase 1	252	LENGQDDDT(0.076)DDQFY(0.07)EEY(0.015)FDHDMGS(0.839)DDDEDEK	-0.296333	0.633789	0.470395	0.297115
Q9ZVU5		194	LNGGGGEGET(0.162)S(0.838)GNDEVVDDGDDER	0.126658	0.607619	0.20559	0.257538
F4J5V3	Uncharacterized protein At3g58460	350	LLEDS(0.002)S(0.16)S(0.838)PDR	-0.104179	0.688124	-0.320156	0.0824544
Q93YN6		31	PS(0.002)T(0.162)S(0.836)ALDS(1)PR	-0.0957783	0.798492	0.726794	0.00808925
O48683		418	S(0.165)S(0.835)VDGLNTAVK	-0.226111	0.19479	-0.376206	0.0102333
Q9S7P4		10	SET(0.166)EQY(0.834)KRK	1.96973	0.0393829	0.942021	0.165319
Q9S9P0		667	NVEPS(0.007)S(0.159)S(0.834)PEVR	0.61333	0.762131	-0.0166794	0.990076
F4K0X7		480	AESQQVSES(0.025)S(0.141)GT(0.834)IGR	-0.626247	0.705359	-1.50654	0.202232
Q8L7B9		478	VS(0.169)PT(0.832)AS(0.984)PPPAS(0.585)S(0.429)PR	0.0968579	0.775573	0.761461	0.00373059
F4HW26	Serine/threonine-protein phosphatase;Serine/threonine-protein phosphatase BSL2	969	LIHPLPPALS(0.831)S(0.168)PET(0.001)SPER	-0.372145	0.90443	-4.11776	0.0356439
A0A178V207		18	TEEIEESPAGPS(0.026)S(0.144)GS(0.83)AK	-0.687872	0.642911	0.752469	0.497826
B9DHK3		101	S(0.83)Y(0.171)GS(0.839)MDS(0.145)LEPS(0.016)K	-0.0269986	0.988159	-1.04334	0.250265
Q6EVK6	ATP-dependent helicase BRM	1633	EIEDDIAGY(0.22)S(0.78)EES(0.829)S(0.171)EER	-0.968431	0.465893	0.0305647	0.978873
A0A1I9LQH7	Protein PHOTOPERIOD-INDEPENDENT EARLY FLOWERING 1	268	ET(0.171)S(0.828)PVKDENEDNLT(0.015)S(0.355)VS(0.631)R	0.0851051	0.758629	0.292237	0.129551
Q8GUP3		666	WS(0.005)PLDES(0.023)ELS(0.827)QDEEAADQT(0.145)GQEEDASTVPLTK	-1.06474	0.511291	0.513894	0.702526
C0LGD7	Probable LRR receptor-like serine/threonine-protein kinase At1g06840	788	LAPVPDMEGIS(0.999)PQHVS(0.826)T(0.174)VVK	0.24077	0.267031	0.124826	0.487165
F4J110	Protein transport protein SEC31 homolog B	533	DFMPS(0.964)DT(0.04)DFS(0.826)T(0.17)K	0.641903	0.0218426	1.10463	6.23032e-05
Q9SJ68		192	VDPNDVDT(0.001)S(0.005)S(0.171)S(0.824)	0.0617874	0.878	0.649382	0.0159108
A0A1P8AY74		295	S(0.178)GS(0.822)VEPGGPPGGRPR	-1.78294	0.135824	-1.94086	0.0403568
Q9C5L3	Putative glycerol-3-phosphate transporter 1	264	DEVLDS(0.09)S(0.819)S(0.09)EK	-0.275649	0.462721	0.913348	0.00382474
Q56YP1		89	NDYS(0.003)S(0.015)S(0.819)PPT(0.162)R	0.292413	0.451368	0.97268	0.00327714
F4I6G4	Lysine-specific demethylase JMJ18	35	DTIMEQPS(0.816)S(0.184)PR	-0.070106	0.758629	0.148195	0.359904
F4KDJ3	Phototropin-2	18	APPS(0.999)PLNDAES(0.185)LS(0.815)ER	0.174893	0.529386	-0.28044	0.181135
Q9LTX9	Heat shock 70 kDa protein 7, chloroplastic	715	GGDNGGDVIDADFT(0.815)DS(0.185)N	-0.722145	0.0896247	-0.389549	0.227604
Q9C9Q4	J domain-containing protein required for chloroplast accumulation response 1	384	S(0.187)S(0.813)LDSSPIPDK	-0.277264	0.775197	0.424184	0.552221
Q9LRZ0	Topless-related protein 2	1124	AGT(0.031)ENGRPS(0.215)S(0.232)S(0.251)S(0.272)AANNS(0.807)S(0.158)S(0.034)DQIQR	-0.556566	0.115291	-0.722206	0.0111705
Q9FKK1		59	LGGGGGVSSGGGSGVGS(0.097)GS(0.806)S(0.097)NMLR	0.0665166	0.795856	0.515773	0.00672035
Q9LHF0	Zinc-finger homeodomain protein 9;Zinc-finger homeodomain protein 10	20	SMDMT(0.001)PKS(0.999)PEPES(0.18)ET(0.804)PT(0.017)R	0.873763	0.383156	-0.536507	0.517097
F4J9K9		455	ETEEDVS(0.803)S(0.197)PADIIEK	-0.0596286	0.846149	-0.274199	0.170994
Q6EVK6	ATP-dependent helicase BRM	1885	ET(0.092)WDGT(0.085)S(0.803)PIS(0.009)S(0.01)S(0.001)NAGAR	-0.262755	0.365482	-0.0939763	0.706576
Q8GUP3		568	AIDEES(0.05)LHT(0.625)S(0.663)S(0.663)GDNEKPAVS(0.802)S(0.198)GK	1.17849	0.462721	1.19629	0.334371
Q8RWD5	Coiled-coil domain-containing protein SCD2	44	QLGGIGGFS(0.802)T(0.198)VK	-0.0942055	0.718412	-0.195068	0.299901
Q9ZVA7		97	MSGNLAS(0.022)AGS(0.801)NS(0.177)MKK	-0.19244	0.823754	-0.479302	0.420359
Q96299	14-3-3-like protein GF14 mu	236	DNLT(0.042)LWT(0.163)S(0.8)DIS(0.995)EEGGDDAHK	0.190529	0.413995	0.0314239	0.873129
F4HP45	Protein BRASSINAZOLE-RESISTANT 2	191	IS(0.799)NS(0.203)APVT(0.964)PPVS(0.49)S(0.403)PT(0.073)S(0.068)R	-1.05038	0.694457	0.705828	0.73575
B7ZWR6	Outer envelope protein 61	423	ESLGASGS(0.001)S(0.016)S(0.184)GNS(0.799)FVAPR	0.712988	0.766255	1.42739	0.404756
Q9C9Y9		306	TGPS(0.002)LS(0.798)RPS(0.1)S(0.1)PGPR	-0.615183	0.0338629	-0.475268	0.0248569
A8MQY4	Carbonic anhydrase;Beta carbonic anhydrase 2, chloroplastic	115	ITAELQAAS(0.097)S(0.793)S(0.097)DS(0.013)K	0.387856	0.703973	0.356438	0.645948
Q39255	SKP1-like protein 1A	79	AEAVEGAAT(0.207)S(0.793)DDDLK	-0.304495	0.250215	-0.428377	0.0444946
A0A1I9LQ09		1045	IPSTGLS(0.21)S(0.79)PEAR	-0.220306	0.127648	-0.158429	0.152912
Q9LPV9	WD repeat-containing protein LWD1	5	GT(0.108)S(0.108)S(0.784)DPIQDGSDEQQK	0.386492	0.178947	0.366538	0.105322
Q9C5S9	Cysteine-rich receptor-like protein kinase 6	650	DPLDS(0.782)DQS(0.102)T(0.102)T(0.01)T(0.004)K	-1.19644	0.200478	0.289708	0.72041
Q6EVK6	ATP-dependent helicase BRM	1630	EIEDDIAGY(0.22)S(0.78)EES(0.829)S(0.171)EER	-0.968431	0.465893	0.0305647	0.978873
Q9LJD8	MAP3K epsilon protein kinase 1	338	LPLVGVS(0.73)S(0.779)FRS(0.491)EK	0.206591	0.489532	0.0538779	0.830492
F4JSJ6		686	VTNDDRELKAS(0.485)S(0.508)S(0.518)QQLY(0.779)HS(0.711)NK	-0.251108	0.250215	0.0351678	0.850649
Q7GB61		145	VIS(0.778)T(0.222)LVEEMR	-0.139341	0.564674	-0.205305	0.253152
Q6EVK6	ATP-dependent helicase BRM	2122	T(0.053)GGS(0.077)S(0.098)S(0.777)PVS(0.994)PPPAMIGR	0.616889	0.679434	-0.49376	0.663718
Q94A09		43	EFLT(0.777)S(0.446)S(0.777)DEEEESVSIR	0.387855	0.339191	-1.2669	0.000879598
Q9XIE2	ABC transporter G family member 36	38	NIEDIFS(0.685)S(0.776)GS(0.539)R	-0.00312681	0.993734	-0.202569	0.431056
Q9FEE2	Probable serine/threonine-protein phosphatase 2A regulatory subunit B'' subunit TON2	3	MY(0.01)S(0.772)GS(0.101)S(0.101)DGES(0.016)HDTSTQR	-0.298717	0.762131	-0.571088	0.422013
Q2UVJ5	Cation-chloride cotransporter 1	110	SMTGEQIQAPS(0.771)S(0.229)PR	0.724542	0.660747	0.0626634	0.96521
Q9FKV6	Eukaryotic translation initiation factor 3 subunit D	70	ALSNPS(0.122)ARPHT(0.77)GS(0.108)K	-0.681511	0.181981	-1.39557	0.00233385
Q0WVU7		205	GGEEDVEKS(1)LDDS(0.23)S(0.77)PLK	0.832357	0.534823	1.90877	0.0622931
O04130	D-3-phosphoglycerate dehydrogenase 2, chloroplastic	68	FS(0.094)T(0.764)VGS(0.071)DS(0.071)DEYNPTLPKPR	-0.414043	0.74828	-0.784714	0.392544
Q9FHB7		402	LSS(0.006)S(0.027)S(0.76)IGS(0.104)S(0.104)K	-0.655777	0.226007	0.245691	0.590608
Q84R15		1133	SY(0.001)ES(0.999)DDEEPRKS(0.759)T(0.128)GT(0.113)R	-0.314977	0.895122	-1.40249	0.354898
Q8L4N1		19	IHHPS(0.758)S(0.242)PR	-0.188632	0.920648	-0.394636	0.747058
Q93XY5	Tetraspanin-18	251	IENWS(0.752)S(0.248)R	-0.227434	0.870875	0.0951735	0.92801

### Sheet: Supp. Table 13 PhosphoMemb
Supplementary Table 13. Protein phosphorylation hit list from crk28 and npro:CRK28-FLAG phosphoproteome of the membrane extracted fraction experiment in Fig. 6 C.
Protein ID	Name	Phosphosite	Peptide	crk28_vs_Col0_Fold Change	crk28_vs_Col0_p.adj	npro:CRK28-FLAG_vs_Col0_Fold Change	npro:CRK28-FLAG_vs_Col0_p.adj
Q8RWL2	CPK29	419	LGsKLTESEIK	1.15994	0.00182559	2.37966	6.10567e-06
Q9FX99	At1g49730	475	LSDFGLAHsSR	-0.415905	0.039455	-0.514265	0.00518065
Q9FX99	At1g49730	488	DGSVCFEPVNtDIR	-0.344917	0.45503	-0.743883	0.0543864
Q9LEX8	At3g60930	421	LVNTGLIsPR	-1.28223	0.321021	-1.85141	0.0886015
Q9C585	UBP8	263	SNsLSFLGK	-0.00899325	0.975861	-1.01045	0.000141189
Q9C7X2	At1g56460	303	AFDDADYVKDDDEEEEEAVsDVELENK	0.3154	0.537686	-0.795518	0.059774
Q9LQ43	At1g59710	196	QEsTDSLAVGsPPKSEGR	1.75205	0.0131604	2.19053	0.00106831
Q9LW19	At3g26910	267	EGELsFDYR	-0.0532959	0.865181	0.822018	0.00267464
Q9LQ43	At1g59710	204	FFRQESTDSLAVGsPPKSEGR;QESTDSLAVGsPPK;QESTDSLAVGsPPKSEGR;QEsTDSLAVGsPPKSEGR	0.947792	0.00197511	0.961538	0.000377161
Q9SCY5	KINB2	53	EAMSAASDGNHVAPPELMGQsPPHsPR	-1.02296	0.169315	-1.30456	0.0428783
Q9SCY5	KINB2	49	EAMSAASDGNHVAPPELMGQsPPHsPR	-0.590705	0.583567	-0.715964	0.38913
Q9SA91	PSI2	565	sQELVGLKK	0.305822	0.52996	1.24872	0.00630176
Q9SA91	PSI2	41	SKtSDSYYSDNYGGSR	0.388406	0.403922	-0.120922	0.758974
Q93V56	PPA1	24	ILsSISR	-1.13658	0.470603	-0.00179414	0.99851
Q8LCW9	RPP1A	102	DEPAEEsDGDLGFGLFD;KDEPAEEsDGDLGFGLFD;KKDEPAEEsDGDLGFGLFD	0.862419	0.0126618	0.0988856	0.680899
F4HS99	REC1	1359	TAGETsEEDGLK	0.178532	0.742845	-0.152134	0.708776
F4HS99	REC1	149	QSDTsPPPSPASK	1.56594	0.43268	0.0705978	0.96744
Q9LNJ0	CNGC10	528	sGFFNAVNLK	0.781128	0.136718	0.365441	0.379711
Q3EDL4	At1g01540	71	ADFASAAIAtPPIsK;ADFASAAIAtPPIsKEIK	-0.548205	0.0369802	-0.672753	0.00499442
Q3EDL4	At1g01540	67	ADFASAAIAtPPISK;ADFASAAIAtPPIsK;ADFASAAIAtPPIsKEIK	-0.548205	0.0369802	-0.672753	0.00499442
Q9LPC5	BIG3	588	SDsQSELSSGNSDALAIEQR	2.10793	0.264962	2.0745	0.182066
Q9SRX2	RPL19A	200	GPGGDVAPVAAPAPAAtPAPTAAVPK	-0.839505	0.00527187	-1.44531	6.35448e-05
Q9SRX2	RPL19A	156	TLsDQFEAK	-0.740137	0.0160194	-0.709085	0.00650768
F4HZB2	SPI	2677	ESDDFKDVAsAR	-0.266961	0.267685	-0.460586	0.0314018
F4HZB5	NET1D	1564	LNsDLQK	0.496393	0.0772615	1.16367	0.000387833
Q9ZVS5	SAP1	274	TLPIDPtLLK	-1.00853	0.539209	-1.15016	0.370692
Q9LR70	NAF1	235	VSLAVDDDEKsDEAK	1.49235	0.000577373	1.65412	4.98431e-05
Q9LR65	PPC6-6	41	MVsLHNLVSIPNR	-0.158858	0.844244	-0.580318	0.295238
Q9LR65	PPC6-6	448	VNsLVQLPR	-2.61029	0.00122438	-1.17257	0.0155193
F4I2J8	CTN	450	LEQLsEGEDDVEVNPGLTR	-2.75656	0.152589	-1.80496	0.241275
Q9ZTW3	VAMP721	171	sQAQDFR	0.214236	0.791879	-0.311287	0.594463
Q9ZTW3	VAMP721	139	AQVsEVK	0.382434	0.46925	1.47003	0.00429558
Q9ZTW3	VAMP721	166	IELLVDKtENLR	1.9907	0.00160249	3.40676	1.29256e-05
Q8GXW8	At1g04780	356	LDsPEESSNGESSR	0.762994	0.0106417	1.93497	1.29256e-05
Q8GXW8	At1g04780	374	QNsCSFEDR	-0.331748	0.386454	0.347672	0.255974
Q8GXW8	At1g04780	435	VSDLLGDDDsPSR	1.43542	0.240721	-0.807894	0.415939
Q8GXW8	At1g04780	607	TPsQRPSTSSSSGGFNIGK	0.719278	0.00633556	0.769001	0.00108685
B9DGT7	TUBA2	349	TIQFVDWCPtGFK	-0.260015	0.621244	-1.69688	0.00157546
Q8H0S3	SEC23B	238	DNsANFGYSGVNR	-0.0177412	0.977657	-0.279301	0.402743
Q9C5D6	CAT9	44	STsGDSLVR	0.279334	0.676579	-0.50988	0.299946
P28185	RABA1A	182	sVDGGGESADLPGK;sVDGGGESADLPGKGETINVK	0.534557	0.312923	2.38064	0.000332466
Q9LMI0	TPS7	32	VMtVPGNVSEFDEDQAYSVSSDNPSSVSSDR	-0.109434	0.83875	0.142094	0.708278
Q9MB58	FKFBP	244	NSEDSGVTVDGsPSAK	-0.0854112	0.738367	-0.537204	0.0122813
Q9MB58	FKFBP	276	SVETLsPFQQK	0.468571	0.0366829	0.212173	0.205925
Q9MB58	FKFBP	303	SLsASSFLIDTK	-0.170758	0.396732	-1.19989	6.94625e-05
Q9MB58	FKFBP	16	NTEEDDDGsNGGGGQLYVSLK	-0.00245313	0.994569	0.382509	0.207209
Q9MB58	FKFBP	220	SLSASGsFR	1.2284	0.599073	-2.30628	0.202337
Q9MB58	FKFBP	234	AAQRNsEDSGVTVDGSPSAK	-0.214484	0.395942	-0.896013	0.00118728
O50061	RPL4	279	YGVDAVEEEDDDEDEtEGsEEA	2.11432	0.27357	4.52747	0.0122317
O50061	RPL4	276	YGVDAVEEEDDDEDEtEGSEEA;YGVDAVEEEDDDEDEtEGsEEA	0.266038	0.419167	-0.0648651	0.816103
Q6IM92	DVL9	16	DALAAsCSSSSTSSK	-0.0761779	0.895089	-0.340448	0.375803
Q6IM92	DVL9	33	SFsTSASSSK	-0.204476	0.532673	-0.860383	0.00559384
Q9LQN6	PLL5	134	GFLsGPIER	0.150788	0.565978	0.462902	0.0367551
Q9LQN6	PLL5	143	GFMsGPLDR	-0.353598	0.323786	0.730925	0.0230086
C0LGE0	At1g07650	835	LNDDGNtHISTR	0.140463	0.698008	0.567296	0.0468667
C0LGE0	At1g07650	989	SLsFSTSGPR	-0.00738433	0.980939	-0.0214245	0.904224
C0LGE0	At1g07650	1002	TAsANsLVDAEEK	0.400413	0.494319	1.88231	0.00192807
C0LGE0	At1g07650	999	TAsANsLVDAEEK	0.404028	0.240721	1.98121	8.02678e-05
Q9SJF0	BSL2	627	QLsIDQFENEGR;QLsIDQFENEGRR	0.0245283	0.931606	-0.322218	0.0724084
Q9SJF0	BSL2	658	QMsINSVPK	0.517725	0.0476561	-0.029008	0.893553
Q8RXE7	AGD14	236	SDIQsPNFQQEAEFR	-2.17494	0.000912221	-1.66469	0.00068244
Q9FPR3	EDR1	114	AATLLSLGsHQR	0.491158	0.321021	1.00263	0.0237109
O04848	At1g08880	139	NKGDIGSAsQEF	0.249107	0.506978	-1.72478	0.000248895
O04036	ERD6	256	LRGsDVDISR	0.833921	0.0179004	0.822069	0.00631163
O80526	ACLA-3	244	VLsSTENFIHGLDEK	-0.482729	0.375482	0.991869	0.0359621
O04499	PGM1	80	AHGTAVGLPSEDDMGNsEVGHNALGAGR	2.89614	0.181942	-0.489595	0.79279
Q94A87	At1g10090	734	SKsGLDLEVK	0.235854	0.185712	0.188384	0.195946
Q9SY56	At1g10140	136	IEEEEETEEGsVNPK	0.392787	0.80791	1.68278	0.145396
Q9SE83	DRP2A	533	ATsPQPDGPTAGGSLK	-0.0954682	0.98233	-0.122983	0.960103
Q9SE83	DRP2A	837	AAAASSYSDNSGTESsPR	2.79045	0.0780923	2.22272	0.0800986
Q9SY76	At1g10340	345	FGTETSQELDsENNVEQHEGSQEVEVIR	-0.0515048	0.918913	0.721657	0.0334626
Q9SUI2	PIP5K7	224	SAsVNVEELR	-0.228625	0.264962	-0.528963	0.00754271
P43291	SRK2A	357	EVHAsGEVR	0.608833	0.0291707	0.914958	0.00118728
P23586	STP1	252	GVDDVsQEFDDLVAASK	0.0982406	0.772346	0.305287	0.207209
Q9SXB6	MLO2	473	HsGSNTPFSSR	0.091509	0.835298	1.9909	0.000118299
Q9SXB6	MLO2	512	SVENYPSSPsPR;SVENYPSsPsPR	0.00543571	0.990025	1.55429	0.00197318
Q9SXB6	MLO2	220	DTsFGRR	1.28518	0.0413099	3.21985	9.75986e-05
Q9SXB6	MLO2	510	SVENYPSsPSPR;SVENYPSsPsPR	-0.166723	0.938732	4.37764	0.00683448
Q9SXB8	At1g11330	495	MEALTsDNESASNQIK	0.168565	0.938732	1.4366	0.284054
Q9SAA7	S40-5	167	sGGGGSVFEGVGR	0.484299	0.395942	0.230596	0.617272
Q9C5X3	KEU	582	GsDDGYSSDSVLR;PRGsDDGYSSDSVLR	0.0616457	0.818051	0.919482	0.000654404
Q9C5X3	KEU	588	GSDDGYSsDSVLR	1.27738	0.108841	1.84649	0.0108003
Q9LN71	At1g12760	195	NsGVQDLSLGHLDTESSSVAK;RNsGVQDLSLGHLDTESSSVAK;RNsGVQDLsLGHLDTESSSVAK	-0.337817	0.252258	0.626885	0.0194409
Q9LN71	At1g12760	201	RNsGVQDLsLGHLDTESSSVAK	0.172203	0.873667	1.28206	0.0990316
Q9SDS7	VHA-C	158	KQsGSLAVR	0.630946	0.0945448	1.06772	0.00349471
Q9LPW0	GAPA2	113	YDsTLGIFDADVKPSGDSALSVDGK	3.49491	0.00701638	1.28209	0.136484
Q9SAF5	ALA11	1170	sIRPTTVGFTAR	0.930858	0.00126315	1.71432	6.31065e-06
Q9XI87	VIK	324	MtGETGSYR;VQNSHDVYKMtGETGSYR	0.405238	0.142426	1.17151	0.000400667
Q9XI71	At1g14170	134	VHDMVVADADQDDGtDDDNDLGEK	-0.126847	0.836738	1.3978	0.00643681
Q9M9T4	PKS2	239	KsLEIFGSPLIEK	-0.326404	0.375482	-1.4235	0.000741109
O49839	PBL2	117	GWIDQTSLTASRPGsGIVVAVK	-0.0665295	0.899627	1.0627	0.00936505
Q8GZ87	IQD28	626	LSTTTMsPR	-0.193146	0.706328	-0.521504	0.174268
Q8RWX7	IDD6	72	NQPGNPNPDAEVIALsPK	-0.199798	0.31996	-1.1673	7.61981e-05
Q9LQU2	PCR1	122	GFDMsLGWAGNAEK	0.893908	0.209705	3.53442	0.000192048
Q9LQU2	PCR1	150	QQNQGGVAMGAPAFQGGMtR	1.51703	0.000577373	4.01702	5.87343e-07
Q8H1F3	BTZ2	49	AVVDsDLsDEEVGTVK	0.415156	0.378541	2.21668	0.000240942
Q8H1F3	BTZ2	10	ATSEAEYEsDPEELNR	-0.235992	0.384163	-0.455633	0.0487232
Q8H1F3	BTZ2	27	EAsDDDsDDDDAVR	-0.304353	0.396493	0.724182	0.0224549
Q8H1F3	BTZ2	31	EAsDDDsDDDDAVR	-0.304353	0.396493	0.724182	0.0224549
Q8H1F3	BTZ2	52	AVVDsDLsDEEVGTVK	0.581583	0.282531	2.43714	0.000340941
Q9XI29	At1g15400	100	TTGRVsPAVDPPsPR	-0.24098	0.396493	0.7429	0.00653816
Q9XI29	At1g15400	107	TTGRVsPAVDPPsPR	-0.24098	0.396493	0.7429	0.00653816
Q9XI29	At1g15400	16	QGsSGIVFDDR;RQGsSGIVFDDR	-0.211013	0.226741	0.156769	0.264822
Q8VYZ5	PWP2	275	GLEsDEEGDDDDEEYMHR	-0.702185	0.287607	-0.297864	0.585986
Q9M9E1	ABCG40	802	sEGVVEAGANK	-0.486695	0.10547	0.493785	0.0484889
Q94AI7	TPL	214	APsPVNNPLLGGIPK	-0.133808	0.609337	-1.12023	0.000319725
Q9S9N9	CCR1	7	PVDVAsPAGK	0.0345278	0.918913	0.35725	0.0975283
Q9S9L9	At1g16180	310	AGSSTTLLsPPDsPR	-0.323726	0.738854	2.31059	0.00684086
Q9S9L9	At1g16180	314	AGSSTTLLSPPDsPR;AGSSTTLLsPPDsPR	-0.386197	0.635861	2.76821	0.00117061
Q9SEE9	SR45	77	GRsPPPPPSK	0.997047	0.247996	1.79475	0.0215632
Q9SEE9	SR45	289	YRsPPRGsPR	1.44739	0.0508818	2.04546	0.00384683
Q9SEE9	SR45	294	YRsPPRGsPR	1.22559	0.0579652	1.82366	0.00342172
Q9SEE9	SR45	307	RsPLPLR	0.137697	0.688532	-0.12142	0.638017
Q93YN1	CRPK1	134	sGIQFDWSSR	-0.390688	0.470603	1.68064	0.00235785
Q9FZ45	At1g16860	169	KVsGPLDSSGLMK	-0.24953	0.239207	-1.12391	0.000134946
Q9FQ08	KU70	553	QSIYGDDPDEEsDSGAK;QSIYGDDPDEEsDSGAKEK	0.561909	0.0205132	-0.618274	0.00429558
Q9SHI0	ILP1	322	KAsGNYEVLGPEYK	0.49166	0.427102	1.07779	0.0419157
Q39160	XI-1	1510	QNsNFMFLLER	-0.285546	0.400372	-0.633528	0.0323264
Q8RXN0	ABCG11	319	ATLKGsMK	0.333907	0.401619	0.355743	0.264574
Q8RXN0	ABCG11	686	NGTQNTTVAPDGLTQsPSLR	1.44801	0.264962	-0.213113	0.851309
Q8RXN0	ABCG11	688	NGTQNTTVAPDGLTQSPsLR	-0.0533337	0.983264	-2.17222	0.117059
Q9LM33	MPK8	268	VSFNDAPTAIFWtDyVATR	-0.434694	0.794905	-0.602404	0.617272
Q9LM33	MPK8	539	AAAAVASTLESEEADNGGGYsAR	-0.0994804	0.643774	-0.914196	0.000305597
Q9LM33	MPK8	266	VSFNDAPTAIFWtDyVATR	-0.723126	0.683987	-0.479944	0.722567
P0C5E2	LRK10L-1.2	640	SGPLVAQsPDSVIVK	0.316384	0.654908	1.29779	0.0252369
F4IDY7	DDR4	85	REEVVEEDEDsEDDDQEDEENDGDDESNPK	0.540044	0.354196	0.403483	0.38856
Q9LMC7	At1g19000	39	CVsLNNLSDYEK	-0.414333	0.0946312	-1.0185	0.000416854
P0C7Q8	DA1	119	ALQESMVVGNsPR	-0.752321	0.15497	-0.611207	0.155128
Q93YP9	At1g19450	2	sFRDDNTEEGR	-2.34073	0.336739	-0.676274	0.740504
Q93YP9	At1g19450	24	RPFLHTGsWYR	1.36206	0.550464	0.12311	0.948865
Q93YP9	At1g19450	34	QSsMLESSQVIR	0.00915194	0.987501	0.530276	0.208484
Q9FXG8	BLH10	316	GGEsLDEQQGER	-0.153557	0.608582	-0.150652	0.516116
Q9FXI5	IQD32	341	WMsVPKPEK	0.169571	0.833272	0.0660493	0.915958
Q9FXI5	IQD32	78	ETLESALLKsPSPDNNNVSEK;ETLESALLKsPsPDNNNVSEK;TRETLESALLKsPsPDNNNVSEK	-0.908137	0.0427109	0.14981	0.660597
Q9FXI5	IQD32	80	ETLESALLKsPsPDNNNVSEK;TRETLESALLKsPsPDNNNVSEK	-1.16245	0.124008	0.955165	0.117337
Q9FXI5	IQD32	193	VEPEEsESDDVIIVR	-0.131955	0.784162	0.696043	0.0529741
Q9FXI5	IQD32	459	KVsNPSFIAAQSK	-0.0747198	0.712519	-0.229517	0.131443
Q9FXI5	IQD32	706	RTsFGYDQEAR	-0.347479	0.124008	-0.665303	0.00317965
Q9FXI5	IQD32	93	QQQsFSVDEK	0.657924	0.167159	-0.212521	0.585986
Q9ASS2	FREE1	218	SRsDLGSDLYGK	0.837834	0.655722	1.70141	0.22622
Q9ASS2	FREE1	279	SIsFSSSGR	0.743336	0.0929158	0.193001	0.57832
Q9ASS2	FREE1	530	NVsLQSHEDLAR	-0.296116	0.342524	0.168484	0.506348
Q9ASS2	FREE1	533	NVSLQsHEDLAR	2.57337	0.418963	2.69425	0.286991
Q9LNU4	RPN3A	14	DNNTPsQSIISSSTSTMQNLK	0.913156	0.278109	2.314	0.00559462
Q9LNU4	RPN3A	12	DNNtPSQSIISSSTSTMQNLK	-0.965563	0.0464444	-2.75699	6.35448e-05
Q944A2	ATALBA2	147	PLAEIDYEGQDGsPR	-0.23717	0.775086	-0.580247	0.323476
P31168	COR47	64	AQIsEPELAAEHEEVKENK	-0.484129	0.190508	-1.39555	0.000890071
P31168	COR47	90	ITLLEELQEKtEEDEENKPSVIEK	-0.403101	0.404454	-1.5088	0.00258743
Q42547	CAT3	408	CAEKVPtPTNSYTGIR;VPtPTNSYTGIR	0.149126	0.726174	1.78328	0.000266607
Q9LM88	At1g20670	464	IETVLPsGIK	1.43376	0.321021	-1.89436	0.113221
O49596	HMGB2	81	SLsDSEKAPYVAK	-0.0233642	0.987739	-1.30424	0.311552
O49596	HMGB2	137	LEEGPKEDEESDKSVSEVNDEDDAEDGsEEEEDDD;SVSEVNDEDDAEDGsEEEEDDD	-0.108531	0.862	0.463627	0.265184
Q9LM78	ATEH1	878	FGNsPPR	0.239852	0.532673	-0.348845	0.244367
Q9LM78	ATEH1	900	FDsFNTSEAGAGFSSQPER	-0.700312	0.0193137	0.0568558	0.801114
Q9LM78	ATEH1	922	FDsINSSK	-0.599267	0.635915	-0.0994879	0.926346
Q9LM78	ATEH1	939	FDsINSSR	-0.133092	0.766317	-0.3415	0.28379
Q96290	MSSP1	446	YYLKEDGAEsR;YYLKEDGAEsRR	-0.0812529	0.840663	-0.707145	0.0215581
Q96290	MSSP1	277	LYGTHENQSYLARPVPEQNsSLGLR;PVPEQNsSLGLR	-0.596434	0.0483279	-1.28361	0.000320387
Q96290	MSSP1	319	sGIFPHFGSMFSTTADAPHGK;sGIFPHFGSMFSTTADAPHGKPAHWEK	-0.550534	0.498494	0.450455	0.483083
Q96290	MSSP1	370	DIESHYNKDNDDYATDDGAGDDDDsDNDLR;DIESHYNKDNDDYAtDDGAGDDDDsDNDLR;DNDDYATDDGAGDDDDsDNDLR;DNDDYATDDGAGDDDDsDNDLRsPLMSR;DNDDYAtDDGAGDDDDsDNDLR	-0.546244	0.268558	1.07618	0.0171732
Q96290	MSSP1	376	DNDDYATDDGAGDDDDsDNDLRsPLMSR	-0.246226	0.830784	1.68971	0.0453907
Q96290	MSSP1	450	RGsIISIPGGPDGGGSYIHASALVSR	-0.794461	0.335066	-1.21469	0.080494
Q96290	MSSP1	480	sVHGSAMVPPEK	-0.567645	0.792431	-1.34011	0.383485
Q96290	MSSP1	484	SVHGsAMVPPEK	0.634827	0.577607	2.88164	0.00663438
Q96290	MSSP1	360	DIESHYNKDNDDYAtDDGAGDDDDsDNDLR;DNDDYAtDDGAGDDDDsDNDLR	-0.117442	0.942073	2.60153	0.0255902
Q8H0U8	RH42	210	EVGNEEsDDDVKR	-0.0664367	0.904417	-0.534062	0.145882
Q93V70	At1g21000	190	LMsGLSISTVR	0.597519	0.171943	0.24842	0.483725
Q9LMP1	WAK2	687	YKWsDQYR	0.483968	0.241799	1.97559	0.000243693
P0C945	At1g21580	378	GRsPVDLDISFK	0.276985	0.532673	0.480828	0.168783
P0C945	At1g21580	202	SLGyARK	-0.0566305	0.867302	-0.448452	0.072205
F4HY32	ATEH2	1134	FDsFNSNNNDAFSLSR	-0.222007	0.75417	-0.156358	0.770015
F4HY32	ATEH2	1201	FDsIGSTR	-0.226456	0.309332	-0.656563	0.00361692
Q9LME4	At1g22280	119	TDQAILSNSsDLGR	0.0108376	0.973742	0.995038	0.000273726
Q56ZI2	PATL2	403	IDDLVsEDLEGSEFEK	0.784593	0.195147	-0.106442	0.837789
Q56ZI2	PATL2	85	EILQSESFKEEGyLASELQEAEK	1.17751	0.391394	0.902071	0.409533
Q7XZU3	SAC1	472	GEsANDILSALANR	-0.0333301	0.938732	-0.630989	0.0331225
O64379	At1g22750	251	THsAALR	0.025637	0.983264	2.1805	0.00673332
Q940Y5	PIN7	297	PSNFEESCAMASsPR	1.68548	0.344632	0.0200198	0.98803
Q940Y5	PIN7	225	SFYGGGGTNMtPR	-0.342267	0.600141	-0.352956	0.483321
Q940Y5	PIN7	431	CNsTAELNPK	-0.272831	0.362615	-0.706379	0.0109462
F4I4Q1	At1g23280	247	ESYLEGDDHDsDDEDDDDAEEQVVIHK;ESYLEGDDHDsDDEDDDDAEEQVVIHKK	-1.22161	0.0141538	-1.45568	0.00152147
O81127	RSZ21	123	RRsPDYGYAR;RsPDYGYAR;sPDYGYAR	0.1654	0.676867	0.386834	0.190778
O81127	RSZ21	146	sVtPPRR	1.62679	0.104029	3.36321	0.0014134
O81127	RSZ21	148	sVtPPRR	1.80378	0.109557	3.5402	0.00216811
F4I983	At1g24300	1261	NNsLLSGIIDGGR	-0.930814	0.0369802	-1.16453	0.00455422
Q8LPK7	PUF2	12	ANGADEDAVLsDVESDEPAPVVLK	0.106486	0.935057	-1.0604	0.177665
F4IAT2	THO2	1646	RRsEENLSVSVDDAK	0.564896	0.2348	0.326859	0.394842
Q9C6K9	LRK10L-1.1	499	CKsEINLSSLAINK	0.276435	0.50645	0.907537	0.0144926
Q9C6K9	LRK10L-1.1	263	DNsKSDVEFSQVFFK	0.428414	0.294363	0.708782	0.0463459
F4ICJ5	LLR1	606	QKsLMLLEMESQHAK	0.29716	0.59406	0.235391	0.588742
F4IE40	At1g26170	311	SSIDGAEDSYDGRYDsDGEEK	1.44786	0.139345	1.00157	0.201676
Q941A9	At1g26300	295	IGNsDVEDEK	0.497091	0.513735	1.17119	0.0634498
Q93VP3	ELF5A-2	2	sDDEHHFEASESGASK	-0.937239	0.00235337	-0.278351	0.131443
Q0WQH3	At1g27100	195	FAsLGLSTSPR	0.867568	0.0155058	1.29182	0.000515858
Q9SXC7	ATFDB2	41	TSsIPDFEPVK	-0.177193	0.381419	-0.699223	0.00140648
Q9FZ97	MUCI70	10	SSsYGSLEK	-0.0815659	0.889841	-0.0697778	0.870257
B9DGG8	DRM1	29	ITtQPINIR	0.592328	0.544322	-0.486109	0.528405
Q9SGN6	NSL1	514	KsGVFSMISTR;sGVFSMISTR	0.998495	0.0196073	1.10476	0.00377155
Q9SGN6	NSL1	545	IDINsAVYPR	1.02513	0.00366153	1.71496	4.87984e-05
Q9SGN6	NSL1	228	sPASVYSGKPK	1.56805	0.00108301	1.79187	8.02678e-05
Q8VWF5	ML5	384	sPVFGLSPTR;sPVFGLsPTR	-0.322699	0.610133	0.850025	0.0900174
Q8VWF5	ML5	390	SPVFGLsPTR;sPVFGLsPTR	-0.1643	0.681754	0.237276	0.421823
Q8VWF5	ML5	792	NMDLLDSQLsDDDGR	0.308827	0.634026	0.37434	0.44969
Q6NL08	At1g29530	202	KSEVPVsPEEKPLLLPGPPVVR	0.76901	0.321021	-1.0294	0.109413
P04778	LHCB1.3	48	GPSGsPWYGSDR	0.850704	0.00291426	-0.351461	0.0546453
P48006	At1g30230	91	ISGVSAEGSGVIVEGSAPITEEAVAtPPAADSK	0.0234431	0.938732	-0.536014	0.0168589
Q9C752	AUXILIN-LIKE7	215	RAsPETISLDPNSFR	-0.809239	0.116363	-0.890883	0.0413062
Q9C752	AUXILIN-LIKE7	50	KFsGDFSR	0.136652	0.829295	-0.0365979	0.940684
Q9C8G9	ABCC1	1485	SItLENKR	-0.240319	0.775086	0.950225	0.117732
Q9S9Q9	At1g30440	279	FSTPLGsGNVLSEEEQK	-0.160965	0.845517	-0.0351695	0.955279
Q9S9Q9	At1g30440	532	sGGYVGGPNEGGGGGGGWATAVR	-0.245494	0.343266	0.694748	0.00603248
Q9SA78	At1g30630	279	AAsAEDNFER	0.176161	0.455028	-0.00882684	0.964738
Q9C863	At1g31460	84	sVNVNFSGNR	-1.19191	0.0108569	-0.563966	0.0838198
Q9C863	At1g31460	234	sFGAATYSSGR	-0.211221	0.602424	-0.726699	0.0323264
Q8W5R2	SGR2	794	sADNLDEMEEtDDEKDDR	0.728698	0.378699	1.19206	0.0835349
Q8W5R2	SGR2	804	sADNLDEMEEtDDEKDDR	0.32678	0.658936	0.730972	0.188597
Q9C6S8	BUD13	257	SNDLsPPR	0.596007	0.384414	-0.542939	0.322241
Q9C516	XLG3	506	GLNAVEGDsGGEEANDEGTVTTPQSVYTLNPR	-0.0237175	0.986174	-0.407281	0.617272
Q9FVQ5	At1g32090	50	WYLTGERNsPR	-0.0545479	0.775218	0.59082	0.0013556
Q9C5W7	TOM2A	196	AANTPAEYDsDDEYLAPR	0.331492	0.14682	0.225533	0.218092
Q9C5W7	TOM2A	233	QAAPVTGVPVAPTLDQRPsR;QAAPVTGVPVAPTLDQRPsRSDPWSAR	0.0443331	0.920924	-0.204673	0.458568
Q9C5W7	TOM2A	260	YGLDTSEFTYNPSEsHR;YGLDTSEFTYNPSEsHRFQQMPAQPNEEK	-2.05268	0.239207	0.625207	0.664881
Q9LPI5	CID11	78	SDGVDGGEsFKR	-0.306432	0.24139	0.263358	0.217014
Q9MAQ7	F9L11.1	963	KLDAAEEDsDENESSK	-0.376999	0.19472	0.380581	0.113221
Q9FVW4	UPF3	324	NDsRPSQSSTFVQSEQR	1.00822	0.230218	0.158103	0.827728
Q9FVW3	MES14	46	ALsMAIHQAQLsQR	-0.202278	0.836738	2.89229	0.00142109
Q9FVW3	MES14	55	ALSMAIHQAQLsQR;ALsMAIHQAQLsQR	-0.363713	0.344632	0.248771	0.425112
Q9FVW3	MES14	77	TLsDPFSNGK	0.202455	0.321021	0.0271958	0.879154
Q9FDZ5	URGT6	326	LGAAsDsDDNEDKA	-0.474978	0.247996	0.542879	0.113424
Q9FDZ5	URGT6	328	LGAAsDsDDNEDKA	0.127441	0.785746	0.887387	0.0165391
Q84MA2	IP5P1	92	RNsETFR	0.978005	0.0171541	1.86864	0.000141793
Q84MA2	IP5P1	270	QFsTPNTPDR	-0.0902758	0.733924	-0.116924	0.546788
Q84MA2	IP5P1	280	SLsMQINSDSK	0.0826535	0.734816	0.268769	0.136254
Q84MA2	IP5P1	60	sQEFDPISSGVTNPR	0.0870075	0.961614	-1.03838	0.331891
F4HUX0	ISTL1	499	QNsSFSSYGDLTPQR	-1.71002	0.00625335	-1.04475	0.0196675
Q9XID3	At1g34300	799	SSsFSATR	0.367375	0.246525	0.767736	0.010613
Q9XID3	At1g34300	805	sFQTMGITSSGPASTR	-0.110078	0.902541	1.55882	0.0179141
Q9S9Z7	At1g34750	120	TDQAILSHSsDLGR	0.0572093	0.967398	0.843675	0.279273
P46077	GRF4	248	DNLTLWTSDMQDEsPEEIK	1.93723	0.194916	2.27261	0.0725058
F4HYA7	At1g35220	327	AILsDDEDASR	0.046747	0.852824	-0.160486	0.353208
Q9LQF2	CINV1	11	AVGsHCSLSEMDDLDLTR;AVGsHCsLSEMDDLDLTR	-0.461446	0.321021	0.658837	0.0911517
Q9LQF2	CINV1	14	AVGSHCsLSEMDDLDLTR;AVGsHCsLSEMDDLDLTR	-0.636206	0.0741029	0.658406	0.0284388
Q9LQF2	CINV1	39	KRsFDER	2.01271	0.0951754	4.80825	0.000507322
Q9LQF2	CINV1	44	sMSELSTGYSR	-0.49319	0.21084	0.926136	0.0118588
Q9LQF2	CINV1	46	SMsELSTGYSR	0.313132	0.629863	0.423211	0.388917
Q9LQF2	CINV1	49	SMSELsTGYSR	-0.120308	0.865181	0.711935	0.14682
Q9LQF2	CINV1	61	HDGIHDsPR	0.456363	0.726174	-0.00694426	0.993615
Q9LQF2	CINV1	66	GRsVLDtPLSSAR	-0.518108	0.474336	1.84261	0.00684439
Q9LQF2	CINV1	73	SVLDTPLsSAR;SVLDtPLsSAR	-0.390303	0.0915555	0.121966	0.494252
Q9LQF2	CINV1	70	GRsVLDtPLSSAR;SVLDtPLSSAR;SVLDtPLsSAR	0.0341849	0.938732	0.347852	0.240269
Q94A09	TRM9	234	YVEEWVGPGsPMNsPR	-0.326529	0.78894	1.70847	0.0618013
Q94A09	TRM9	238	YVEEWVGPGSPMNsPR;YVEEWVGPGsPMNsPR	0.0762688	0.935057	1.09882	0.0621228
Q9C8F1	At1g36730	221	SLSDENDQADsEEDDDDVQWQTDTSR	-0.209989	0.711023	-0.225712	0.594463
P11035	NIA2	534	SVsTPFMNTTAK	-0.366841	0.0915555	-0.745562	0.00119057
F4I9G5	ATNPC1	318	NSVNQQKPDTIQSQMLQNtPQR	0.33689	0.430077	0.267218	0.434371
Q9C8E6	PMI1	507	SGEsVDDESENYLSDLGK	0.0494063	0.986174	-2.08836	0.223365
Q9C8E6	PMI1	314	NFANsFGR	0.410175	0.120642	-0.501434	0.0279495
Q9C8E6	PMI1	328	TSFSVPsPK	0.373683	0.0782457	-0.53978	0.00630176
Q9C8E6	PMI1	407	GVEFDDDLEtEKsDGTIGER;GVEFDDDLEtEKsDGtIGER	0.636661	0.499716	2.81171	0.00287698
Q9C8E6	PMI1	41	TNsLALPR	-1.68514	0.264962	-1.72753	0.16508
Q9C8E6	PMI1	455	ALESMMKDEsDGGDGETESQRLDEEEQTVTK	1.01665	0.500266	0.218457	0.863295
Q9C8E6	PMI1	80	LSLsPWR	0.425245	0.169315	-0.783311	0.00787921
Q9C8E6	PMI1	404	GVEFDDDLEtEKsDGTIGER;GVEFDDDLEtEKsDGtIGER	0.348017	0.775069	2.52306	0.0110175
Q9C8E6	PMI1	410	GVEFDDDLEtEKsDGtIGER	0.054347	0.935057	0.930372	0.0296091
P25857	GAPB	130	YDsMLGTFK	2.412	0.00138027	2.47974	0.000206716
P25857	GAPB	274	LLDAsHR	0.975799	0.00956568	0.464566	0.0748648
P25857	GAPB	134	YDSMLGtFK;YDSMLGtFKAEVK	2.42576	0.000624369	0.938006	0.01812
Q9C8C1	LCV2	28	EATTSSLSQGLTPHQDPDDAPKsPPNsPNSSTR	-1.3855	0.202239	1.1095	0.208484
Q9C8C1	LCV2	32	EATTSSLSQGLTPHQDPDDAPKsPPNsPNSSTR	-1.05342	0.164701	1.1095	0.0800986
Q8VYV0	At1g43690	46	RSKPIEEEETGSGSQSGGEsPEAK;SKPIEEEETGSGSQSGGEsPEAK	0.0535934	0.973742	0.642521	0.44969
Q9C6Y3	CYCA1-1	47	APLsNItNQK	2.15543	0.0702874	-0.421494	0.650711
Q9C6Y3	CYCA1-1	50	APLsNItNQK	2.30674	0.0915555	0.401	0.709451
B6EUA9	PRP40A	387	ANLsPAGDK;ANLsPAGDKANVEEPMVYATK	-2.0155	0.00164672	-2.53034	8.5365e-05
Q5EAF2	IP5P11	222	IQDVsNHPVR	-0.171223	0.788789	-0.312483	0.49118
Q9C7Y9	At1g47970	140	AEDEEDAsDFEPEENGVEEDIDEGEDDENDNSGGAGK	0.878197	0.21889	0.366228	0.528659
Q9C7Y9	At1g47970	187	APEEDEEDsGDEDDDRPPK;APEEDEEDsGDEDDDRPPKR	1.7685	0.0059527	1.44353	0.0045146
Q9C7Y9	At1g47970	22	TGVNDDDDKNFKEEPEIQVLsDDDsDEEQVK	1.29509	0.491313	1.57691	0.285372
Q9C7Y9	At1g47970	26	TGVNDDDDKNFKEEPEIQVLsDDDsDEEQVK	1.28365	0.534352	1.39931	0.383937
O04379	AGO1	1001	FYMEPETsDSGSMASGSMAR	0.641794	0.75417	-1.48288	0.317477
Q94AD1	At1g48610	56	AKsDSSQIGAVSAK	0.705697	0.108483	0.162297	0.641664
Q94AD1	At1g48610	58	SDsSQIGAVSAK	0.39463	0.106129	-0.180115	0.346816
Q94AD1	At1g48610	20	SGtPGDASGNKPQTDATGVSATDTASQK;SGtPGDASGNKPQTDATGVSATDTASQKR	-1.0338	0.743806	-1.21832	0.603662
Q94AD1	At1g48610	7	TALtPPASGSEVPR	0.437703	0.0309788	-0.817291	0.00036237
Q4V3D1	HON5	253	KDGTsPTVKPAASVSGGVETVK	3.81103	0.144477	0.119368	0.958444
Q4V3D1	HON5	334	RVDAGGASSVAPPPPPPTNVEsGGEEVAVK	5.85186	0.120642	2.07482	0.487261
Q4V3D1	HON5	459	HMEEVQLPDEEHLEtEPEAEGQGQTEAEAMQEALF	0.0176786	0.990451	0.747625	0.586314
Q8RXA7	SCD1	770	QQAISAGLPsPRPK	0.171187	0.590674	1.76489	7.61981e-05
Q9SPK5	THFS	12	KLEVVsPVPADIDIANSVEPLHISEIAK	-0.394628	0.517747	-0.0264015	0.959034
Q9C690	BHLH122	213	AMsPISEVDVKPGFSSR	1.09763	0.396952	-1.19063	0.250799
Q9C690	BHLH122	259	TQsGGLDQYK	-0.193548	0.496002	-0.450411	0.057677
Q9C8K2	ABCG12	295	CINSDFDTVTATLKGsQR	0.550699	0.829295	0.961447	0.586827
Q9C8K2	ABCG12	661	VPsLSSLSSR	0.514986	0.467014	-0.607333	0.275019
F4I9J7	Y14	32	ANIESEAVDFEPEEDDLMDEEGTAIDGADVsPR	0.0907622	0.938732	-0.29249	0.695713
Q38821	PP2AB1	460	ALsSITR	0.670693	0.29374	-1.03546	0.0599982
F4IB63	SIF3	552	VEGTLPSYMQASDGRsPR	0.429556	0.0612848	0.0530157	0.773655
C0LGG6	At1g51890	864	ESVEFsPSSASDFSPLAR	1.4127	0.249843	3.80239	0.00287698
Q9SAV0	MBP1	323	GGNGGAsWDDGVFDGVR	-0.528606	0.200582	-0.130713	0.705895
Q9SAV0	MBP1	58	EGsFHGVK	-0.131448	0.770179	1.01253	0.00746527
Q9M817	NPF1.2	601	GFEKEDLsPVVK	-0.232382	0.877931	-4.61588	0.00130655
Q9M815	PCR8	23	GRVTTPSEEDSNNGLPVQQPGtPNQR;VTTPSEEDSNNGLPVQQPGtPNQR	0.528829	0.0205822	1.64618	1.09621e-05
Q9C821	PERK15	103	EDIEAsINR;KEDIEAsINR;KKEDIEAsINR	0.715698	0.0190913	1.38304	0.000151147
Q9C821	PERK15	300	SSLDTDTHVsTR	0.308196	0.145126	1.07013	0.000151147
Q9C827	At1g52360	628	GDLDKASEILPTIPKDQHNSVAHFLEsR	0.574163	0.803124	0.572755	0.734454
F4IEK8	At1g52780	1041	VMsESEMVSGAR	0.394146	0.264962	0.806512	0.0137605
Q9LNN0	At1g53050	292	QTQPLtSR	0.753779	0.0153293	0.67279	0.00854418
Q8L636	NCL	400	FLDNFHVQtKR	-0.116922	0.703199	-0.275541	0.223365
Q8L636	NCL	381	QWLIQAMGGAPsGPEAGPR	-0.114274	0.72779	-0.55032	0.0345237
Q8L636	NCL	389	QWLIQAMGGAPSGPEAGPRtMK	0.235225	0.374764	0.128794	0.546788
Q9MAH0	PPC1	11	MAsIDVHLR	0.0357457	0.92262	0.430301	0.0675324
C0LGG8	At1g53430	828	LNDDENTHIsTR	0.396302	0.107094	1.61692	3.43766e-05
C0LGG9	At1g53440	1030	RLLDDLtDVEIE	-0.544193	0.2348	-0.722704	0.0643942
F4HRJ4	MAPKKK3	602	TQTPNsPLR	0.508278	0.31996	-0.350103	0.395853
F4HRJ4	MAPKKK3	134	FNVAAAPRsPER	0.220269	0.319493	-0.397919	0.0390626
Q93XX4	NTMC2T6.1	483	RLDsQIQR	0.626347	0.0349076	-0.0489969	0.833802
Q93XX4	NTMC2T6.1	548	KEEFLIGSIEEESQSQsPR	-0.135014	0.867302	-1.23943	0.0413062
Q9C8M9	SRF6	377	NKsFDDEDSTR;sFDDEDSTR	1.64473	0.181942	1.64583	0.106719
Q43867	PME1	6	MDSVNsFKGYGK	-0.938873	0.177974	-2.3459	0.00173653
Q9SYG4	UBP1A	250	SVVELTNGSsEDGR	2.7884	0.0498449	2.09772	0.0653109
Q8H1F5	IDD7	82	NQPGNPDPEAEVMALsPK	0.416311	0.171943	-0.433364	0.0900174
P21240	CPN60B1	478	LAsKVDAIK	0.353057	0.142427	0.191074	0.317869
Q5XF13	At1g55535	237	SLHsIDEEK	-0.470991	0.134566	0.148361	0.553905
O04151	CRT1	381	DAPAEsDAEEEAEDDDNEGDDsDNESKSEETK	-0.537545	0.676501	1.76857	0.0734201
O04151	CRT1	397	DAPAEsDAEEEAEDDDNEGDDsDNESKSEETK	-0.468038	0.706328	1.76857	0.067143
Q9C508	PUP18	25	QTTAEGSANPEPDQILsPR;QTTAEGSANPEPDQILsPRR	0.348993	0.552969	0.0489013	0.924274
F4I9P7	At1g58025	59	MEVDAPsPIAGSVDLADNIAAK	-0.178208	0.867302	-1.01207	0.175817
Q9SLU9	ZW18	474	TLsDNSYLR	0.562983	0.17079	-0.352665	0.286069
Q8L8Y0	RPS2A	257	FSRsPYQEHTDFLSTK;sPYQEHTDFLSTK	0.110684	0.872851	0.215667	0.660911
Q9LQ55	DRP2B	719	QSLsEGSLDK	0.185326	0.374764	0.378965	0.0363283
Q9LQ55	DRP2B	823	QLsIHDNR	0.0104574	0.98337	0.671038	0.0277417
Q9LQ55	DRP2B	533	ATsPQPDGPSSTGGSLK	1.69284	0.46925	-0.252039	0.900611
Q9LQ55	DRP2B	844	AAAASSWSDNSGTESsPR	-0.179313	0.472455	0.401038	0.0543864
Q9XIE2	ABCG36	823	sLSTADGNR	0.345481	0.429788	1.32252	0.00287886
Q9XIE2	ABCG36	45	TQsVNDDEEALK	0.549991	0.0659542	3.07891	2.11622e-06
Q9XIE2	ABCG36	16	MDYNPNLPPLGGGGVsMR	-2.12919	0.0147038	0.900029	0.143963
Q9XIE2	ABCG36	825	RSLsTADGNR;SLsTADGNR	0.984407	0.0261569	2.30565	7.61981e-05
P52901	E1	292	YHGHsMSDPGSTYR	-0.113447	0.882778	0.348059	0.516116
O80738	TPS10	5	sFGNLLDLASGDLLDIPQTPR	0.0457391	0.964173	-0.385351	0.518221
O80739	POT12	47	DYsFGNLR	0.119337	0.703837	0.194094	0.401536
O80739	POT12	33	WVDGsEVDsETPLFSEIR	-0.250434	0.796694	0.952308	0.172727
O80739	POT12	29	WVDGsEVDsETPLFSEIR	-0.57271	0.583567	0.952308	0.239877
Q8VY15	RBM25	597	ILSGQAAIGSETVQTsPIENDHK	-0.847831	0.443048	-1.63119	0.0746994
Q8RY89	PIP5K8	282	sVDSGQSEIR	0.250226	0.682177	-0.479895	0.286608
Q8RY89	PIP5K8	241	SLsELTTTSGLTR	-0.107855	0.680982	-0.164169	0.394663
Q9C958	SRK2B	354	QVHAsMGEVR	-0.253652	0.681881	-0.442676	0.331891
Q9M5P2	SCAMP3	34	LsPLPPEPVGFDYGR	1.60556	0.11185	1.12351	0.160304
Q94KB7	MLO6	503	sVDESFANSFSPR	0.0925538	0.884432	1.11071	0.0216826
Q9SYA9	At1g61730	49	IKsPSATTAAAPPAK	-0.255863	0.496725	-0.643698	0.0428783
O04928	CDS1	23	sNEVVTDGDKVNASPLLVNDR	-0.439498	0.481923	-0.518464	0.288085
Q9SI85	At1g62630	704	LLQIFGSNIFsPDR	1.15471	0.422889	0.26328	0.830749
Q9CAJ9	At1g63850	130	sPGNQFNDPNSSDVK	0.497966	0.142427	-0.23438	0.383937
F4I5A3	DAA1	245	SSsWSFDEK	-0.0320821	0.938732	-0.0981857	0.72709
Q9SGW5	At1g64500	115	SAsFHTLDELEVR	3.5003	0.0327499	-0.0862635	0.94846
Q9SGW5	At1g64500	113	KsASFHTLDELEVR	-0.849687	0.231812	-0.831313	0.152219
F4I893	ILA	1887	ALLEGGsDDEGASTEAQGR	-0.0679692	0.836738	-0.115359	0.617272
Q9S9J9	ZRK13	267	ESEEEDPEDtDELDYFNK	-0.194324	0.675077	-0.678674	0.059774
Q9S9J9	ZRK13	259	GEEKEsEEEDPEDTDELDYFNK	0.553204	0.396732	0.102698	0.85512
Q8GZA4	CBSX6	148	RFsILYNGK	-0.472769	0.0979642	-0.559962	0.0224126
Q8LD98	NHL6	17	IYPVQDPEAAtARPtAPLVPR	-0.333423	0.564684	1.85877	0.00183347
Q8LD98	NHL6	21	IYPVQDPEAAtARPtAPLVPR	0.129983	0.828836	2.24021	0.000355818
Q39086	SD17	488	SQDSLINDVVVsR;SQDSLINDVVVsRR	0.629648	0.0150317	1.23002	0.000100237
Q39086	SD17	480	SQDsLINDVVVSR	0.395183	0.29954	1.13399	0.00349414
Q9SXJ6	CLPP3	80	LPsFEELDTTNMLLR	1.03895	0.0979642	0.833189	0.0970821
Q9SXJ6	CLPP3	194	VMIHQPLGtAGGK	0.48779	0.108483	0.421156	0.0878709
Q9C9M7	CDKD-2	162	LFGsPNR	0.0403738	0.952209	-0.536332	0.198574
Q9C9N6	PMI2	545	FKGNSEDNGLINsPKPVR;GNSEDNGLINsPKPVR	-0.27456	0.26965	-1.43933	8.02678e-05
F4HQ17	LRK10L-1.4	310	NPTSTTISSSSNHSLLPSIsNLANR	-0.859991	0.596937	2.11915	0.0990316
F4HQ17	LRK10L-1.4	621	VLVKsPDVVDIECGGGDDVGLLR	0.220926	0.625474	1.04281	0.00942965
F4HQ17	LRK10L-1.4	277	sLPITSYSSR	0.41467	0.234492	2.066	7.52283e-05
P10795	RBCS-1A	113	EHGNsPGYYDGR	0.106584	0.759811	0.675559	0.0163081
P10795	RBCS-1A	79	KFETLSYLPDLTDsELAK;KFETLSYLPDLTDsELAKEVDyLIR	1.73005	0.126754	0.164622	0.863295
F4HRT5	CRWN1	883	AQEVAADsLSNLDVDGQSR	0.0270361	0.924436	-0.609655	0.00433432
F4HRT5	CRWN1	908	sVKDVVDDAK	-0.376157	0.634018	-0.0706069	0.917501
Q9FYG2	CAMTA4	935	GFRQDVESTEDsEDEDILK;QDVESTEDsEDEDILK	0.742671	0.554541	-0.346465	0.732453
Q9FYG2	CAMTA4	962	VLsMSNSPEAR	0.169627	0.681881	0.548631	0.0835349
Q8GZ43	At1g67325	278	SNGsPSRAPEENDQ	-0.188997	0.794905	0.931	0.0837845
Q9CAG1	CDKG2	728	MVKsPDPLEEQR	-0.613679	0.0276276	-0.338887	0.105107
F4HVH9	RAF11	69	KTGAAsFR;TGAAsFR	0.480718	0.171943	0.877307	0.0086771
Q9C9V6	At1g67900	384	sAENIDLEFQESR	-0.0854362	0.882778	-0.747944	0.072205
Q9C9V6	At1g67900	567	WSVSGLKsPK	-0.479574	0.790934	-2.44587	0.0685454
Q9C9X0	MAP70.1	435	NsFTSNSTSVLK	-0.608513	0.264597	-1.17949	0.0174947
Q9C9X1	At1g68070	143	SRPGDLEAAQATNQDsEDEDNDER	0.63094	0.10547	0.853026	0.0137009
Q9C9X1	At1g68070	6	SSPEsPSGSDSSTPLLR	-0.146632	0.862504	-0.0628792	0.921571
Q93Z29	ALMT5	21	LLWQSsDVADSR	0.0248892	0.987739	-3.30641	0.0189566
Q9S713	STN7	537	tVTETIDEISDGRK	-0.0210521	0.978286	-0.727034	0.0915101
F4I0I6	At1g69030	304	IGNsDVEEEKESNAAK	0.276492	0.529106	0.902303	0.0180489
Q8LJW3	ACR4	440	SKsFVNFGLVR	-0.399778	0.686066	-1.15226	0.123072
Q9C787	At1g69510	56	AFFDsADWALGK	-0.272131	0.50687	-0.954806	0.0107192
Q9FE65	RPL34B	85	AYGGVLSGsAVR	-1.25681	0.0951754	-1.06394	0.0800394
Q8RX77	NPF2.13	38	ISsPGSILDAEKVEK	0.754385	0.455028	1.3554	0.0975283
Q0WUI9	TPS8	568	VLSLSPsFR	-2.35316	0.252449	-2.21766	0.190122
Q8H0T4	UPL2	2582	NDEQVDEGsLDGR	-0.288332	0.542645	0.713986	0.0658253
Q8H0T4	UPL2	902	ASDNSVSASSsTAERESDEDSSNALAVR	0.0397237	0.98233	1.1312	0.243946
Q94CE4	BCA4	68	ELDSSNsDAIER	-0.289189	0.736376	-0.0223445	0.972992
Q9SGC1	At1g70730	124	ATGAFILTAsHNPGGPTEDFGIK	-0.222874	0.938732	-2.90382	0.10346
Q9S791	F15H11.2	112	SNGYGDDGYDFDGsDDEIATLK	1.27408	0.29159	1.15588	0.241225
Q9S791	F15H11.2	87	MTAIDsDDDGVVR	0.0910636	0.772346	-0.14272	0.526647
Q9S7Z8	PIN3	215	sFCGPNMTPR	-0.191402	0.865181	0.00900078	0.989582
Q9S7Z8	PIN3	294	PSNFEENCAMASsPR	0.767228	0.664695	-0.297245	0.831403
Q9SSJ8	FAB1C	1184	VQsFDSAIR	-0.37477	0.0865207	-0.534831	0.00731211
Q9C989	SAG18	273	FEHSYsNVAVEETR;GSEEERFEHSYsNVAVEETR	1.29374	0.18619	1.29587	0.110498
Q8H0Z6	IP5P3	210	SYsDPPsPGR	-0.584195	0.171943	-0.442828	0.20427
Q8H0Z6	IP5P3	214	SYsDPPsPGR	-0.584195	0.171943	-0.442828	0.20427
Q8H0Z6	IP5P3	306	ADsFKGISDDDSTQTGMK	-0.885746	0.135562	-1.43766	0.0090612
O82656	PTP1	8	TSsAANLFTGSTR	0.0581213	0.965863	0.300244	0.706805
Q56WK6	PATL1	56	AVPEKEVtPEKEAPAAEAEK	0.861683	0.0126618	-0.666076	0.0129174
Q56WK6	PATL1	194	AEVTTEKAsSAEEDGTK	1.72208	0.000577373	1.41154	0.000242244
Q56WK6	PATL1	71	SVsVKEEETVVVAEK	1.68424	0.0276276	-0.324817	0.56473
Q56WK6	PATL1	118	EFTAPVtPVKEEK;EFTAPVtPVKEEKTEEK	0.526483	0.0366829	-0.585474	0.00809207
Q56Z59	PATL3	108	KSMIPQNLGsFKEESSK;SMIPQNLGsFKEESSK	0.460451	0.0289437	-0.726595	0.000866315
F4IDB2	PHL	27	ISTELATPDsPK	-0.362475	0.106225	-0.561894	0.00716307
F4IDB4	At1g72410	624	LSLGGGsADFSK	-0.472074	0.153091	-1.01546	0.00267464
F4IDB4	At1g72410	649	NLsDLSLTDDSK	-0.817298	0.0331833	-0.696663	0.0252369
F4IDB4	At1g72410	729	FRsFNSR	-0.24594	0.491275	-0.695133	0.0243317
Q9CAI4	At1g72690	14	TVKsPNVFER	0.270068	0.2348	0.440219	0.0287486
Q9CAI5	CKL2	429	NsPIVSSEINK	0.177451	0.736376	-0.201399	0.605071
Q9CAI5	CKL2	347	RNsGQIFNSGSLAK	0.232119	0.240721	0.312335	0.0648546
Q9CAI7	TIF4A-3	147	AQACVGGtSVR	0.119508	0.684597	0.142111	0.518221
F4HQ88	DYRKP-2A	1168	HPWLSYPYEPIsA	-0.812731	0.0612848	-1.56728	0.000872318
Q9C9B9	TTM1	10	ALDSSVALsPR	0.282142	0.670868	0.856113	0.0900174
Q9C911	JJJ1	292	AHEGEDEGAGLsELEEEDDDAKR	-0.260438	0.565977	-0.719513	0.055423
Q8L4D8	IQD31	79	SGGMLETQNVGPEEIsDDEIELPEGK	-0.256187	0.324064	-1.85263	2.63225e-05
Q9C9P3	KJC1	218	RVSsFEALQPATR;VSsFEALQPATR	0.0970925	0.616226	-0.517396	0.00458973
Q9C9Q4	JAC1	56	HsFSESALR	0.100361	0.798108	-1.08071	0.00258278
Q9C9Q4	JAC1	169	ETVSSSPLsR	-0.144277	0.655722	-0.774263	0.00711472
Q9C9Q4	JAC1	173	TSsKADVVSTAK	1.34805	0.0155058	1.07519	0.0150678
Q9C9Q4	JAC1	437	GASVGAGGESLGQsSR	-0.353482	0.285351	-1.23141	0.00101939
Q9FRL3	At1g75220	33	QSsMMGSSQVIR	-1.80507	0.09258	0.79036	0.34074
Q9FRL3	At1g75220	37	QSSMMGsSQVIR	0.373832	0.350411	1.24466	0.00262511
Q8GXC5	At1g75560	52	AFsQGNLCNNCK	-0.0618933	0.865181	-0.788011	0.00739309
Q9LQR8	RPN3B	12	DNQtPTQSVVSAPTSTLQNLK	0.0652359	0.815353	-0.264205	0.178664
Q9LQR8	RPN3B	19	DNQTPTQSVVsAPTSTLQNLK	0.66035	0.544322	-1.1529	0.178664
Q93VA8	ALBA1	14	ADtPIDANEIR	-0.899978	0.0127013	-0.336763	0.174292
P11574	VHA-B1	3	GtNDLDIEEGTLEIGMEYR	-0.282107	0.466084	-0.538237	0.0866995
Q9SGS5	At1g76070	217	GYYsDDDTR	0.595076	0.0929158	0.861717	0.00783093
P42763	ERD14	59	VHIsEPEPEVK;VHIsEPEPEVKHESLLEK	-0.38845	0.04083	-0.530485	0.00314364
A4FVS9	PBL31	64	LRPAAtPPR	0.201038	0.658936	-0.230147	0.498982
F4I420	EIF5B1	604	sWGTVDLNLK	-0.693402	0.146515	0.161486	0.678809
F4I420	EIF5B1	131	GGGSVSFALLDDEDEKEDNEsDGDKDDEPVISFTGK	-1.74768	0.220319	-1.93718	0.101434
Q8S3U9	SEC5A	180	VALTSLQsLPR	-0.195414	0.403246	-0.983039	0.000456687
Q6NQK0	TOL4	291	APPPVQIVDINHDDEDDEsDDEFAR	-0.303677	0.132604	0.687579	0.00142109
O80653	SKIP	235	ASGsPPVPVMHsPPRPVTVK	-1.44117	0.11185	1.27088	0.0850925
O80653	SKIP	243	ASGsPPVPVMHsPPRPVTVK	-1.12529	0.183102	1.29066	0.072205
Q9C9Q8	QUA2	17	VSDsSDDLR	0.531438	0.0582963	0.848721	0.00237882
Q9ZVA7	SHOU4	163	KIsGPLDYSGSMK	0.247336	0.324064	0.185743	0.36383
Q9ZVA7	SHOU4	105	TNsGPLSK	0.485168	0.225482	0.490252	0.135675
Q9ZVA7	SHOU4	64	sGPITGGSSR	-0.0867815	0.938732	0.687956	0.356699
Q9ZVA7	SHOU4	78	SGAQsGPVPNATGR	1.50101	0.404454	-0.527133	0.723809
Q9ZVA7	SHOU4	74	sGAQSGPVPNATGR	-1.53831	0.344261	-0.489064	0.717562
Q9ZVA7	SHOU4	131	QNsGPIPILPTTGLITSGPITSGPLNSSGAPR	0.0846795	0.873667	-0.410966	0.268958
P27202	PSBR	58	TDKPFGINGsMDLR	2.87509	0.00291426	1.82023	0.00836832
F4IF36	FGT1	649	HSAsPGVSIR	-0.502611	0.17079	-0.801441	0.0162489
Q8RXZ4	At1g79630	483	VNsLLSIPR	-0.583354	0.206173	-2.1503	0.000266607
Q8VYA3	WAKL10	721	SYSEDMQPYEYAsENEEEKK	-0.208324	0.738367	1.50289	0.0062751
Q0WVL7	GC5	793	QNsAFENGSLPR	-0.00452085	0.987337	0.066359	0.737365
P16180	RPS17	117	TKsFVALPVIAR;sFVALPVIAR	0.657787	0.0291707	-0.520939	0.0313256
Q9SSC6	At1g80130	37	STsLSLFSSK	0.153238	0.475707	-0.446314	0.01812
Q9SSC1	At1g80180	82	SRsNGGGAIR	-0.289564	0.733924	2.38516	0.00262519
Q9SSC1	At1g80180	98	NTGRVsPAVDPPsPR;VsPAVDPPsPR	0.072677	0.857469	1.38964	0.000549014
Q9SSC1	At1g80180	16	QGsSGIVWDDR;RQGsSGIVWDDR	0.610534	0.0724963	0.428693	0.110155
Q9SSC1	At1g80180	105	NTGRVsPAVDPPsPR;VSPAVDPPsPR;VsPAVDPPsPR	0.168121	0.586854	1.20611	0.000572452
Q0WV90	TPR1	214	APsPVNNPLLGSLPK	-0.196414	0.850351	-2.79313	0.00248044
Q9M8M1	At1g80530	276	SSPLGsSDNLAK	-1.18933	0.21084	0.749609	0.331891
Q8LLD0	NUP96	523	LMYAAsDNEEDVMQDVK	0.556963	0.600403	1.51497	0.0751621
Q9SAH0	MRS2-10	270	MEGsLYGDQSLPVYR	-0.232927	0.400372	0.342322	0.129076
Q9SAG7	At1g80930	213	AsDDDEEGEIR;DHRAsDDDEEGEIR	-0.614535	0.154147	-0.644915	0.0741624
Q9SAG7	At1g80930	187	VIADKPsDEEDDR;VIADKPsDEEDDRQR	-0.462287	0.193663	-0.880312	0.00901121
Q9SAG7	At1g80930	112	IEVDsDGDGER;IEVDsDGDGERR;RIEVDsDGDGER;RIEVDsDGDGERR	-0.75715	0.0349076	-1.10979	0.00171705
Q9SAG7	At1g80930	80	KETsDDEELAR	-0.518108	0.419514	-0.610566	0.234764
Q9ZU97	VAC14	624	ATsGVPFSQYK	-0.286669	0.313377	-0.124478	0.594463
Q9LKW9	NHX7	1054	SVsFGGIYNNK	-0.389149	0.0888565	0.122984	0.485438
Q9LKW9	NHX7	953	VSFsQQATQYIVETR	-0.274088	0.671428	0.25508	0.596773
Q9LKW9	NHX7	995	SSsSDQLQR	0.0684485	0.898771	0.632215	0.0872547
Q9ZUL3	IDD5	60	NQPRtPNSDAEVIALsPK;tPNSDAEVIALsPK	-1.44741	0.157987	-1.33138	0.114217
Q9ZUL3	IDD5	71	NQPRtPNSDAEVIALsPK;TPNSDAEVIALsPK;tPNSDAEVIALsPK	-0.060614	0.854867	-1.3362	0.000232286
Q8GYC1	IDD4	73	NQPGNPNPDAEVVALsPK	0.348902	0.100732	-0.65751	0.00225729
F4IS91	RSA1	734	sPGDTSGTPTTGTK	0.00642318	0.987739	-0.169188	0.633785
Q9ZPR4	MRS2-5	287	AFsSIVGSHK	-0.229505	0.46627	0.263998	0.284198
Q9ZPQ8	ACR5	447	sFVNFGLIR	0.176159	0.785956	-0.462051	0.312542
F4IV84	At2g04410	44	SDsPGKDEPGYNK	3.50246	0.0498449	3.78583	0.0143326
Q9SI37	WRKY1	284	GGNIELsPVER	0.500264	0.390617	-0.666624	0.15583
Q9ZUF4	RIPK	451	NGVNsPLR	-0.0473801	0.937111	0.634999	0.0900174
Q8H1E3	PBL17	390	GKsVTLYEASSDSQGTR	-0.102874	0.626533	-0.0127562	0.942692
F4IL68	TASH3	1127	SYEsDDEEPR;SYEsDDEEPRK	-0.10713	0.71122	-0.28288	0.18917
F4IL68	TASH3	543	TSsISAGPGR	0.21748	0.552409	0.360698	0.207209
Q944Q6	At2g14835	233	QNsETLYYADDEDGNR	0.404637	0.14393	0.651574	0.0107707
F4IJD7	At2g15860	190	LENSVQQGSsPR	2.48753	0.000577373	2.84551	3.8073e-05
Q9SIV5	NERD	1281	AIAPPELsPR	-0.801837	0.532673	-0.745366	0.458568
Q9ZVX3	At2g16900	172	NDTASEISLFNVVsPPR	0.903651	0.152589	1.16881	0.0331526
F4ILE1	At2g16940	143	EKsLEIEPK	-0.343666	0.161976	-0.38645	0.0637122
Q8H0U4	TRN1	362	LHGSEDFDDDDDDsFNVWNLR	-0.103835	0.882778	0.530326	0.272911
Q38872	CPK6	540	NSLNIsMR;NsLNIsMR	-0.164666	0.62027	0.760072	0.0100834
Q38872	CPK6	37	STTTTVSSVHsPTTDQDFSK	-0.246096	0.691707	1.79403	0.0024525
Q38872	CPK6	536	NsLNISMR;NsLNIsMR	-0.0470239	0.935057	1.00297	0.0112398
O22757	MLO8	498	LGGDGSAsPTASTVR	-1.19095	0.0464444	-0.747688	0.104309
F4INJ6	TRM26	396	SLsAPVSGTSFGK	-0.22785	0.31996	-0.44684	0.0274645
Q42344	HMGB4	130	SEVDEAVsEEEAEDDD	0.0275003	0.983264	0.455074	0.528659
O22558	STY8	439	VQIESGVMtAETGTYR	-0.0309137	0.938732	-0.63253	0.0215632
O48832	ERD7	150	EISHDssDEEDGDGGK	0.522677	0.246525	1.98278	0.000386055
O48832	ERD7	151	EISHDssDEEDGDGGK	-0.340423	0.484011	1.52398	0.00221732
Q9SL48	SLY1	480	SLNASFAATSANSAsR	0.0955347	0.947159	-0.843179	0.358256
P46286	RPL8A	31	FRsLDFGER	-0.70117	0.00479092	-0.467193	0.0100675
Q8VZG1	DGK3	21	FVASRPsTADSK	0.349376	0.267484	0.416935	0.11212
P20649	AHA1	881	EAQWAQAQRtLHGLQPK;tLHGLQPK	-0.00761603	0.986174	0.238079	0.334479
P20649	AHA1	899	EDVNIFPEKGsYR	0.341621	0.123536	0.952229	0.00036632
P20649	AHA1	904	ELsEIAEQAK	-0.620205	0.145126	-0.541032	0.117886
P20649	AHA1	948	GLDIDTAGHHYtV;LKGLDIDTAGHHYtV	-0.477039	0.31996	-0.540139	0.1684
O82204	RPL28A	29	GNsKVQFSK	0.25954	0.574315	1.41305	0.00238232
O82199	At2g19810	233	sLGSNLGNDVVASLR	0.59926	0.309332	0.418882	0.379711
Q9SL80	At2g20010	46	PLTYIPQsPK;STGSRPLTYIPQsPK	0.22747	0.435945	1.60056	9.71961e-05
Q9SL76	At2g20050/At2g20040	758	HSsFELSK;HSsFELSKESAK	0.148039	0.862504	-0.0189803	0.974568
Q9SL76	At2g20050/At2g20040	86	VSsQFLPPDGSR	-0.177457	0.474336	-0.153408	0.433354
Q9SL76	At2g20050/At2g20040	469	AIENSLENGHAWVPPsPAHR	-0.256797	0.529106	-0.454873	0.155555
Q8RWY6	CLASP	259	ENsLFGGDADITEKPIEPIK	0.527068	0.500266	-0.810232	0.190778
Q93XY5	TOM2AH2	263	YGLNQsPPVNPK	-1.87065	0.00219192	0.148259	0.686429
Q9SK69	At2g20330	637	TIFAKsDDEEEEGDTKK	-0.0789641	0.929035	0.320429	0.549178
Q940P5	TOM2AH3	174	HYDsDDEYNVSTVALLQDAR	0.265215	0.763235	0.724232	0.249404
Q06BH3	SRF1	765	NDsNGDNQYTGR	0.43208	0.459469	0.0694198	0.889609
Q9SKR5	PEARLI4	55	DQtPPAsPAR	0.185482	0.766317	-0.107353	0.820626
Q9SKR5	PEARLI4	302	GRsPEFMER	0.0939457	0.849492	-0.510281	0.13928
Q9SKR5	PEARLI4	400	TAVYGGRsPDHR	0.681889	0.0464444	0.699246	0.0159715
Q9SKR5	PEARLI4	59	DQtPPAsPAR	0.300576	0.644695	0.134368	0.79619
Q9SKR5	PEARLI4	316	SKtPEPQPTYFEPSSR	0.120548	0.556865	-0.253506	0.122033
Q9SKR5	PEARLI4	66	sPLASYFAK	-0.57078	0.512954	-1.78905	0.0191241
Q8H110	XCT	132	LSFAEDFENGsDEDDGENK	-0.383697	0.289661	0.125433	0.678205
Q9SIG8	BZIP30	176	SIsGEDTSDWSNLVK	0.0526916	0.973742	-0.690238	0.407736
Q9SJT9	At2g21390	361	RPGtPSLNQSPR	-0.556625	0.403922	0.276427	0.610971
Q03250	RBG7	105	sGGGGGYSGGGGSYGGGGGR	-0.311939	0.234492	-0.564702	0.0173548
Q03250	RBG7	117	SGGGGGYSGGGGsYGGGGGR	-0.428168	0.150329	-0.507846	0.0456619
Q9SJ11	RABG2	197	GQYHDsVTDIIDPDQSR	-0.847507	0.396155	-2.58499	0.00674453
Q8GSA7	CAMTA3	8	RFsPVHELDVGQILSEAR	0.163858	0.865181	0.659956	0.317321
Q8GSA7	CAMTA3	964	VKsMVQYPEAR;sMVQYPEAR	0.474583	0.168535	0.467026	0.101418
Q8GSA7	CAMTA3	272	TINsPGVTNGLK	-0.37894	0.626008	-0.0329737	0.95902
Q8GSA7	CAMTA3	399	KMDsFNR	-0.204958	0.491275	0.376458	0.114279
Q8GSA7	CAMTA3	435	TYWEEVEsEDGSNGHNSR	0.293281	0.67634	0.382427	0.459663
Q8GSA7	CAMTA3	454	DMDGYVMsPSLSK	0.267663	0.554122	0.740858	0.0490484
O64806	ACA7	45	FTANLsKR	0.49115	0.0631089	0.788274	0.00258743
O22193	PUB4	396	RGsLNDFEDR	0.106268	0.738367	0.831758	0.00404977
O22187	At2g23200	643	IHNQDEsNIsINIK	-0.036962	0.952209	0.716675	0.0716256
O22187	At2g23200	444	TKPEVEGTVWsPLPLHR	-0.322283	0.665653	-0.680132	0.218283
O22187	At2g23200	646	IHNQDEsNIsINIK	0.308936	0.652441	0.368023	0.474278
O22187	At2g23200	465	GGSSDNRPISQYHNsPLR	0.452194	0.194916	1.32139	0.000873725
F4IMJ8	At2g23520	76	SQDVENENQDEsLGR	0.148003	0.894499	1.60671	0.0437432
O64827	SUVR5	934	SLGTEGNTEAGVsPPLDDSR	-0.415594	0.267685	-1.55773	0.000534878
O64825	LYK4	314	TQTQEETGNLDsFMGK	0.378966	0.401547	1.46396	0.00202577
O64825	LYK4	323	KPPMsDQEFDPLDGLSGMVVESLK	0.325945	0.704185	1.1217	0.0881951
Q8S8Q6	TET8	264	RDDsYSR	0.403175	0.556865	1.23507	0.0345081
O82233	EIF(ISO)4G2	514	SLsVNSR	-0.0378273	0.938732	-0.504914	0.123072
Q9SJA6	RSZ22A	170	NYsRsPPPYR	-1.77141	0.547185	0.438529	0.858663
Q9SJA6	RSZ22A	168	NYsRsPPPYR	-2.45712	0.335066	0.469208	0.831403
Q9SJA6	RSZ22A	151	ARsPPPPR	0.228308	0.828836	0.288767	0.695959
Q9S775	PKL	23	KPVYNLDDsDDDDFVPK	-1.0148	0.0027827	-1.62159	4.5809e-05
O81728	At2g25190	233	AQDQKsPSVSIK	-0.0163238	0.977198	-0.0551737	0.863295
Q8LF20	At2g25430	187	GRDDFRsPPPR	1.63711	0.0129859	1.23344	0.0152352
Q8LF20	At2g25430	221	SRsYGDMTEMGGGGGGGGRDEK;sYGDMTEMGGGGGGGGRDEK	0.880951	0.321021	1.27748	0.0873512
Q8LF20	At2g25430	244	KVVtPLR	1.03323	0.0915555	0.457339	0.331891
Q9SL96	At2g25670	253	ESQEQQANNNADAVDEAAGsEPTEEESPIDVK;ESQEQQANNNADAVDEAAGsEPtEEESPIDVK	-0.721997	0.115971	-1.99171	0.000345648
Q9SL91	At2g25720	55	TAPDGsPPPAAAAGDEDIYSIDAAK	-0.966113	0.00126315	-2.08508	2.4887e-06
F4ISN0	At2g25730	1698	ASFTSSLsNFQR	-0.290671	0.153783	-0.730744	0.00117061
F4ISN0	At2g25730	1709	AFsWAPR	-0.514597	0.0380037	-0.725426	0.00243164
Q0WQB7	At2g25800	9	ELsLGHSK;ELsLGHSKR	-0.53325	0.126754	-0.721511	0.0190564
Q0WQB7	At2g25800	119	SSsSLSPGSNK	0.787321	0.130655	1.63224	0.00230627
Q0WQB7	At2g25800	102	SLtSTAASK	0.0780204	0.865181	-0.374086	0.232199
O48724	WEB1	633	ALEESESTLKANDTDsPR	0.485096	0.484011	0.121251	0.833802
O48724	WEB1	148	FSGsPVSTGTPK	0.170483	0.512954	-0.506214	0.0246401
O48724	WEB1	744	NLKEsFEGGK	0.0549165	0.829295	-0.392675	0.0372545
F4IVL6	GRV2	1512	ILEISLNNVsSDDLNR	-0.0230898	0.960261	-0.37703	0.169484
F4IVP3	At2g27060	698	IQNsPDNPTSR	0.295223	0.684597	0.555455	0.301635
Q9ZVD1	At2g27090	224	EEsRDsDDDEFDEPTSDTLVR	0.464053	0.367816	1.18999	0.0120621
Q9ZVD1	At2g27090	6	GAStsRIDEDK	-0.929995	0.181942	-0.610438	0.278258
Q9ZVD1	At2g27090	5	GAStsRIDEDK	-0.250192	0.802259	-0.0229007	0.974568
Q9ZVD1	At2g27090	227	EEsRDsDDDEFDEPTSDTLVR	0.0829694	0.904714	1.28185	0.0136147
Q9ZVD0	SE	76	DRsPLPPPR;sPLPPPR	0.215069	0.581646	0.414694	0.173451
P51407	RPP2A	105	EEKEEsDDDMGFSLFE;EEsDDDMGFSLFE;KEEKEEsDDDMGFSLFE	0.612582	0.04657	0.13726	0.557594
P21238	CPN60A1	90	NVVLDEFGsPK	-0.0442166	0.836738	-0.694498	0.000868347
Q9SKN1	MON1	139	ADDGsEDEIR	1.91326	0.000645672	2.07202	7.60985e-05
Q84Y18	CXIP4	219	SLsEsEDEEEGR	0.418189	0.27357	-0.241082	0.441872
Q84Y18	CXIP4	217	SLsEsEDEEEGR	-0.321706	0.581905	0.101123	0.833802
Q9ZW06	APUM2	269	NGtPDPQAIAR	-0.675925	0.106129	-0.50485	0.129076
Q9ZW06	APUM2	280	VPsPCLTPIGSGR	-0.564053	0.364831	0.0492384	0.928725
Q8L7W3	At2g29210	401	NRsPsPLYR	0.0604383	0.952563	-0.24946	0.703761
Q8L7W3	At2g29210	403	NRsPsPLYR	0.0666535	0.938732	-0.525701	0.348185
Q8L7W3	At2g29210	462	LPsPPPR	-1.41036	0.491313	-2.00342	0.215761
Q8L7W3	At2g29210	312	RRsPsPPAR;RsPsPPAR	-0.159978	0.841654	0.362408	0.516116
Q8L7W3	At2g29210	314	RRsPsPPAR;RsPsPPAR	0.113211	0.886237	0.32464	0.550171
Q8L7W3	At2g29210	444	LPsPSIEQR	-1.06326	0.000645672	-2.28965	1.9599e-06
Q8L7W3	At2g29210	453	LPsPPVAQR	-3.92322	2.363726088779e-05	-4.13751	2.04122e-06
O04342	MADA4	131	AFLDEDDPNQLPQsPK	0.304549	0.14682	0.333835	0.0599049
P26569	At2g30620	14	SIEEENVPTTVDsGAADTTVK;sIEEENVPTTVDsGAADTTVK	0.501476	0.0507118	-1.63581	3.52395e-05
P26569	At2g30620	2	sIEEENVPTTVDSGAADTTVK;sIEEENVPTTVDsGAADTTVK	0.537702	0.0451268	-1.30222	0.000141189
O49336	At2g30710	50	SDPPPYPIsPTYQR	0.0159923	0.958382	-0.676637	0.00334187
O49336	At2g30710	58	SLsENDAGR	0.353774	0.568977	-0.222629	0.650022
O80858	At2g30930	94	sLLQTFEAK	-0.271689	0.197911	0.0655977	0.708208
O80858	At2g30930	10	ATsALSEAK	0.719874	0.047115	1.03547	0.0029701
O80858	At2g30930	122	LVGGVTNLVSGAsSSTVANR	0.314773	0.433162	0.519606	0.112598
Q39010	ASK6	232	GEANISyICSR	-0.857309	0.00625335	-0.804024	0.00223006
O82277	TCP10	108	QEPVNTKPEsPTLVFQR	-0.340155	0.238095	-1.86466	4.5809e-05
Q1JPN7	At2g31800	17	QFsTGSIR	0.966004	0.117845	0.547361	0.260804
Q9SKB8	At2g31820	135	QLsFIGER	-0.0372906	0.866008	0.0949312	0.534267
Q9SKB8	At2g31820	61	QVsFQGVNVENYQQSR	-0.0782478	0.738493	-0.336194	0.0639742
Q9SKZ1	PURA1	207	TIDsPGQEETGMTGVSK	0.857393	0.536788	0.964995	0.3726
Q9SKZ1	PURA1	27	AVTGGGGGGGGsDVELVSK	0.0510228	0.849492	-0.137614	0.458568
Q9SKY8	HSP70-8	10	AEAAYTVAsDSENTGEEK	-2.4264	0.0150317	-2.43373	0.00461982
Q8S8L9	At2g32450	562	DNNVPVSYsGNGIPTK	2.06889	0.486082	1.4523	0.537289
O48844	RPN2A	896	ASTEKEGDSMQVDsPAAVEK;EGDSMQVDsPAAVEK	0.47179	0.0333351	0.41873	0.0214159
O49323	CSLD1	121	SQtGDFDHNR	0.11399	0.788213	0.920137	0.00888419
Q8VZ20	ASR3	182	REsPEKLNSTPVAK	1.46675	0.00249205	0.797171	0.0143911
Q8VZ20	ASR3	23	ALEQLGLGVSAVDGGENSSAPsNDGGDDGVK	0.439447	0.447034	-1.10056	0.0279495
O22812	AHL10	314	VAPTQVLMTPSsPQSR	0.12759	0.973742	1.29292	0.528405
P93015	SPL3	18	ELsEEEEEEEETEDEDTFEEEEALEKK;ELsEEEEEEEEtEDEDTFEEEEALEKK	0.499447	0.485373	-0.0188263	0.974568
P93015	SPL3	27	ELsEEEEEEEEtEDEDTFEEEEALEKK	-0.355186	0.684361	0.399653	0.539762
P93017	DRMH1	47	TVAAVAGsPGTPTTPGSAR	0.577519	0.491275	0.202047	0.769388
P93017	DRMH1	50	TVAAVAGSPGtPTTPGSAR	0.950113	0.307347	1.53296	0.055423
Q0WNP8	IQD9	173	ALAYAFsHQWK	-0.692511	0.0172225	-1.23915	0.000206716
Q0WNP8	IQD9	236	TVsLSSVPAK	-0.732665	0.0435921	-1.90187	8.5365e-05
O80780	At2g34310	187	SDEKEEILsPR	0.28577	0.153808	0.111764	0.488955
O80780	At2g34310	67	DPsPPPLSSLGK;DSDGNLSSPGSQGNEEFGTRDPsPPPLSSLGK	0.193515	0.466136	-0.259292	0.213781
F4IHU8	At2g34357	1130	KADsDEEAEFDVEGR	-1.15723	0.00479527	-1.04428	0.00201682
Q66GQ5	RWA3	44	VHsDNNLVELGEVK	-0.442728	0.105549	0.484669	0.0362831
F4IIU2	At2g34670	645	MtLDNLK	1.58453	0.0464444	-0.890948	0.142771
F4IIU4	AIR9	230	SKsFSSPLDR	-0.576502	0.383878	-1.02608	0.065099
O64760	At2g34970	714	EAsEEEDEDDEDEEEEEDN	-0.199728	0.836738	0.77355	0.240269
O64760	At2g34970	522	DKLSEITQAIDDDDtDDESVVPTSGELK;DKLSEITQAIDDDDtDDEsVVPTSGELK	-0.631618	0.166095	-1.35817	0.00330519
Q9SJ62	WDL4	183	sIKEETAGKDVEEAGSTTAVVADK	-0.0653232	0.876979	0.0121421	0.969949
Q9SJ62	WDL4	3	AsEDLNIVAESK	0.0472232	0.973742	-1.00403	0.185458
Q9SJ62	WDL4	242	SSVGsASGFSFR	0.112537	0.8527	-0.94888	0.0346594
Q84WP5	At2g36330	120	SGAVsAILR	0.564325	0.178161	0.393925	0.244977
Q8S9J0	At2g36630	206	ANMVNsRGELLIDTEYEPLYPR;ANMVNsRGELLIDTEYEPLYPREEK	-0.115057	0.777881	-0.178794	0.540214
Q9ZR72	ABCB1	633	NSVsSPIMTR	-1.45038	0.0146013	-1.92257	0.000878213
Q9ZR72	ABCB1	634	NSVSsPIMTR	0.287488	0.867302	0.434267	0.722826
Q9ZR72	ABCB1	631	NsVSSPIMTR	0.218526	0.766941	0.445604	0.394842
F4IPZ3	At2g37050	894	GGIsDEFSR	-0.291719	0.422889	-0.39362	0.178936
F4IQ10	At2g37160	136	ALsFVGGNGGAK	-0.415378	0.2348	-0.291663	0.301983
Q8VYA5	RS2Z33	219	DRsPVLDDEGsPK	-0.10907	0.792431	0.810426	0.0153109
Q8VYA5	RS2Z33	211	DRsPVLDDEGsPK	-0.10907	0.792431	0.810426	0.0153109
Q8VYA5	RS2Z33	226	IIDGsPPPsPK	-0.409141	0.283636	0.393911	0.207209
Q8VYA5	RS2Z33	230	IIDGsPPPsPK	-0.409141	0.283636	0.393911	0.207209
Q8VYA5	RS2Z33	239	EVGsDRDGGsPQDNGR	-0.884693	0.321021	0.103632	0.895004
Q8VYA5	RS2Z33	245	EVGsDRDGGsPQDNGR	0.214899	0.79878	0.730651	0.223612
Q8VYA5	RS2Z33	256	NSVVsPVVGAGGDSSK	0.838808	0.206918	0.983723	0.0794492
O80925	AGD7	173	NQsAGDFR;RNQsAGDFR	0.449964	0.241799	0.514663	0.107982
O80925	AGD7	191	SKsSEDIYSR	0.778377	0.0575005	0.795429	0.0222807
O80929	RPL36A	102	sLGGAAAAEK	0.219893	0.586486	-0.162603	0.607141
O80934	At2g37660	307	ALDLASKPEGtGTPTK	1.01218	0.0056799	0.348755	0.140993
O80939	LECRK41	669	GFTGGSSIADsQLSGGR	0.417823	0.809126	0.125949	0.926346
O80939	LECRK41	665	GFTGGSsIADSQLSGGR	1.06691	0.324064	2.21017	0.0230682
O80939	LECRK41	672	GFTGGSSIADSQLsGGR	0.43404	0.863517	-0.659037	0.707362
O80939	LECRK41	661	GFtGGSSIADSQLSGGR	0.729507	0.0126618	2.02827	1.01529e-05
F4IRX7	SOUL-1	136	ESEKIEMTsPVVTK	3.45273	0.108841	1.98783	0.240122
Q9LD43	CAC3	741	ELAAEEsDGSVKEDDDDDEDSSESGK	0.570866	0.303236	-0.192903	0.675541
Q39253	CAX1	24	AGIVTEPWSVAENGNPSITAKGsSR	-0.798141	0.625474	-2.1313	0.0956784
Q39253	CAX1	38	TAHNMsSSSLR	-0.256234	0.792431	-0.166659	0.821178
Q39253	CAX1	41	TAHNMSSSsLR	0.609007	0.614698	1.16817	0.208484
Q9ZVI3	At2g38610	256	ELALLNsNNLREESPGPSGGGSVSPFNSSGK	-0.360404	0.321679	-1.71025	0.000260063
Q9ZVI3	At2g38610	18	AAsPQIR	0.628971	0.223008	0.0469101	0.920326
Q9ZVI3	At2g38610	12	SGLYNNSSYFsPAR	0.509187	0.479895	0.0974238	0.872705
Q9ZVI3	At2g38610	273	EESPGPSGGGSVsPFNSSGK	-0.17644	0.944665	-0.516672	0.765855
Q9ZVI9	PECT1	416	YYEQKsFVSGD	0.822288	0.312749	0.932344	0.161547
Q8L5Y4	EMB2765	1477	NMQQLNQsPDIDGELSK	-0.0192115	0.975861	0.77299	0.0361456
Q84JS8	At2g38790	151	SLsAGSPR	1.46052	0.00143191	1.29245	0.000509744
Q9SLG0	NFYB1	7	ADTPSsPAGDGGESGGSVR	1.62877	0.181709	-0.489062	0.624724
Q9ZV07	PIP2-6	11	DELTEEEsLSGK;DELtEEEsLSGK;TKDELTEEEsLSGK;TKDELTEEEsLSGKDYLDPPPVK;TKDELtEEEsLSGK;TKDELtEEEsLSGKDYLDPPPVK	-0.0754968	0.775086	0.189466	0.310512
Q9ZV07	PIP2-6	282	AYGSVRsQLHELHA;sQLHELHA	-0.255365	0.286776	0.541704	0.0144926
Q9ZV07	PIP2-6	7	DELtEEEsLSGK;TKDELtEEESLSGK;TKDELtEEEsLSGK;TKDELtEEEsLSGKDYLDPPPVK	-0.164785	0.65631	0.321024	0.244494
F4IUW3	AVT1C	132	LSSQGLLsPIPSR;LSsQGLLsPIPSR	-0.299773	0.29159	-1.57028	0.000102666
F4IUW3	AVT1C	136	LSSQGLLSPIPsR	-0.0230647	0.986174	-0.556487	0.460585
F4IUW3	AVT1C	87	FGsSFLSSGLIR	-0.297321	0.652441	-0.81532	0.106635
F4IUW3	AVT1C	127	LSsQGLLSPIPSR;LSsQGLLsPIPSR	0.793831	0.634026	-0.205043	0.879957
F4IUW3	AVT1C	99	RHtPESLPTVTKPLLEEQADEQALPK	0.159791	0.869467	-0.753504	0.270498
O80960	PIC30	297	LDsSEFKDDDGEESK;LDsSEFKDDDGEESKEVVEK	0.465256	0.175778	2.42214	2.67998e-05
Q8LPT1	ABCB6	790	SHsQTFSRPLGHSDDTSASVK	0.314445	0.54887	0.520836	0.205321
P10896	RCA	78	GLAYDtSDDQQDITR	0.56469	0.00800917	0.458446	0.00660156
P54887	P5CSA	79	QLVNSsFADLQKPQTELDGK	0.00249995	0.999068	2.17566	0.432958
O04193	WLIN2A	96	TPsRLAGMFSGTQDK	-0.756769	0.693128	-1.71872	0.227579
O04203	HSPRO2	18	MVSSDLPNsPK	0.148592	0.785785	0.556151	0.15315
Q8LPJ7	RPS26B	96	VRtPPPR	2.46156	0.167542	2.45878	0.0969286
Q8LB54	PRP38	204	KSVLEDDFEEEEEKEENEGIADGsEDEMDQR	-0.369437	0.37193	-0.574643	0.0926203
F4II29	CTEXP	750	TVQsDDEDPWAAIAAPPPTTR	1.76881	0.0027827	-0.283069	0.423119
Q9SLM4	At2g40980	95	MPsPVYASSSNALEAK	-0.165013	0.867302	-1.01916	0.146571
O80673	CRK1	333	TEsGIFR	0.749867	0.0464444	0.318936	0.260206
O22218	ACA4	28	SSVsIVK	0.652259	0.160317	-0.0938119	0.812323
Q8RYE2	FEX	120	SLLsPEINNSGKEEER	0.680584	0.231634	1.61471	0.00441427
Q8RYE2	FEX	126	SLLSPEINNsGKEEER	0.322526	0.672056	0.0687339	0.91364
P49688	RPS2C	258	FSRsPYQEHTDFLASK;sPYQEHTDFLASK	-0.681789	0.0480895	-0.593364	0.0363617
P49688	RPS2C	273	ALsTSKPDPVVEDQA	0.00627965	0.986174	-0.267982	0.235669
P49688	RPS2C	49	AsEEEKWVPVTK	0.389715	0.554541	0.0756734	0.893553
Q9SLC7	MHK10.4	621	NVsMIQR	0.367303	0.23905	-0.0703339	0.79279
Q9SLC3	ATL41	199	TVVsPASR	0.336587	0.52996	1.27323	0.0090612
Q96299	GRF9	239	DNLTLWTSDIsEEGGDDAHK	-0.751706	0.726174	-1.59013	0.309426
Q5GM68	PPC2	11	MAsIDAQLR	-0.0707593	0.719057	-0.13154	0.361156
P28187	RABA5C	186	QLNSDsYKEELTVNR	1.33474	0.537768	-1.04728	0.539762
Q67YI9	EPSIN2	234	sRSVDNYGSR	0.58689	0.324064	1.43275	0.0107192
Q67YI9	EPSIN2	282	KFsEQNIGAPPSYEEAVSDSR	0.121022	0.777881	0.673728	0.040055
Q67YI9	EPSIN2	301	KFSEQNIGAPPSYEEAVSDSRsPVYSER	1.45481	0.0536848	-0.0934945	0.879957
Q8LPG9	IQD14	127	TLsPKPPsPR	-0.442241	0.207717	0.44471	0.125042
Q8LPG9	IQD14	132	TLsPKPPsPR	-0.442241	0.207717	0.44471	0.125042
Q8LPG9	IQD14	157	SLsPKPFDR	-0.0897106	0.670296	-0.27059	0.090958
Q8LPG9	IQD14	476	QNPLAsPAPSYSQPQR	-0.945699	0.2348	0.552996	0.388577
Q8LPG9	IQD14	629	GPGsPGGVVLEK	-0.791325	0.403246	-1.13993	0.140171
Q39026	MPK6	223	VTSESDFMtEyVVTR	-0.222311	0.818051	1.65011	0.0252508
Q39026	MPK6	221	VTSESDFMtEyVVTR	-0.579043	0.482763	1.11897	0.093229
Q6AWU6	HOL3	22	LMsENSSGGWEK	0.675148	0.0998199	0.247114	0.440574
Q6AWU6	HOL3	9	ATsLQSSR	-0.0406577	0.938732	-0.191598	0.581715
O80585	MTHFR2	361	SAsYGALSDHQFSRPR	0.102936	0.867302	-0.0433473	0.928642
Q08A72	EML4	419	LGDIsDGENEGAFR	-0.491783	0.298483	-1.3267	0.00493646
O80512	At2g44730	167	QGNEsGDDDDHDDGNYTAR	-0.508529	0.208573	-0.171691	0.605103
Q8L3T0	At2g45010	234	sQHNDLEMVPL	0.104021	0.867302	0.791834	0.0816984
P38389	At2g45070	17	GSAAATAsMR	1.2336	0.0340795	0.712737	0.105937
Q9SHC8	PVA12	147	AsVSDNGNASDFTAAPR	0.409761	0.552409	0.575143	0.28402
Q9SHC8	PVA12	132	VVYVAPPRPPsPVR;VVYVAPPRPPsPVREGSEEGSSPR	0.803359	0.0211958	0.824718	0.00660156
F4IG73	BCHC2	1835	DSsMLER	0.177773	0.706328	-0.320565	0.360944
O80837	DBP	14	TSKVDVEsPAVLAPAKEPTPAPVEVADEK	-0.276191	0.550308	-0.453929	0.208484
O80837	DBP	58	ALAVVEKPIEEHtPK;ALAVVEKPIEEHtPKK	-0.0596199	0.867302	-0.652356	0.0183016
Q8GUH1	PUB33	24	FHGIGsPGSR	0.816007	0.232569	1.06758	0.0656884
Q06611	PIP1-2	24	QPIGTsAQSDK	0.225345	0.62027	1.71368	0.000654404
Q6EVK6	BRM	1641	NIDsGNEEEGDIR	-0.461104	0.165507	-0.413755	0.12847
Q9ZNU3	At2g46630	126	SSYTsPPsPK	-1.51265	0.00990622	-1.55399	0.00223431
Q9ZNU3	At2g46630	75	QQQQPLtPPR	-1.81213	0.000577373	-2.26224	2.25373e-05
Q9ZNU3	At2g46630	123	SSYTsPPsPK	-1.79655	0.00683837	-2.24047	0.000480499
Q8RWN7	POL	205	SNFSAPLsFR	-0.219959	0.29159	-0.743878	0.00133191
Q8RWN7	POL	189	GVMsGPLDVSDR	0.113552	0.865181	-0.222649	0.629454
O80725	ABCB4	642	MSSIEsFK	0.959478	0.430077	2.41718	0.023786
Q7DM58	ABCC4	890	TPTsPHASSPR	0.566702	0.419514	1.97649	0.00436018
Q7DM58	ABCC4	906	TSMESPHLsDLNDEHIK	-0.0115893	0.986174	0.952092	0.0234827
O82264	At2g47970	104	SIPGAPPVTPAGsFGR	0.0492023	0.82736	-0.155202	0.311552
P93050	RKF3	261	LDsMSESTTLVK	0.242278	0.694038	1.36091	0.0103821
Q9MAC6	At3g01160	138	SSHVESEEEsEsELK;SSHVEsEEEsESELK	0.601162	0.224787	-0.183199	0.650711
Q9MAC6	At3g01160	265	NDAsDDEDEEEEEDEDVINQK	-0.439238	0.474336	-0.359434	0.458568
Q9MAC6	At3g01160	140	SSHVESEEEsEsELK	0.134897	0.803124	-0.545249	0.160304
F4J8C6	VIP1	352	QGsGIIGTFGQSEELR	-0.294076	0.233177	-1.27129	0.000151102
F4J8C6	VIP1	437	ESDsDAEDLEHAEK	-1.31417	0.378574	-1.03817	0.383937
Q9SGH8	At3g01400	38	sGEFPTASSESR	0.497319	0.382646	0.603637	0.188739
Q9SSA4	CBC1	43	KsLSDGEDNVNNTR	-0.263697	0.598267	-0.598872	0.126097
F4J8D3	TPLATE	1100	IEEEsENEEEEEGEEEDDDEEVKEK;IEEEsENEEEEEGEEEDDDEEVKEKK;KTSKIEEEsENEEEEEGEEEDDDEEVK;TSKIEEEsENEEEEEGEEEDDDEEVKEK	0.189372	0.35853	-0.289099	0.0905926
Q9SGI8	CML40	110	MLsLLGESK	0.235374	0.467014	1.24639	0.000672517
Q9XFH8	At3g02730	44	IGFCsLDsR	0.804801	0.239207	-0.403927	0.467616
Q9XFH8	At3g02730	47	IGFCsLDsR	0.704743	0.378541	0.404343	0.530479
Q9M8R7	PPC6-1	19	PGSPCsPAFSVR	-0.829766	0.088565	-1.18546	0.00753667
Q9M8R7	PPC6-1	40	NSsFDYR	-0.166917	0.772346	-0.565543	0.170907
Q9M8R7	PPC6-1	441	sGKEIALDESETEK	0.171383	0.703837	-0.58172	0.0900174
Q9M8R7	PPC6-1	16	PGsPCSPAFSVR	0.392139	0.133343	-0.419127	0.0560998
Q9M8R7	PPC6-1	481	VNtLLNLPR	-0.511805	0.0470274	-1.16927	0.000211046
Q8GXX7	ZFN1	184	ASFIAsPR	0.438962	0.273225	-0.161124	0.626516
Q8GXX7	ZFN1	357	VFTYDNTAsETDEVVETSTGK	0.36632	0.0915555	-0.613145	0.00342385
Q8GXX7	ZFN1	374	RLsVSETR	0.600626	0.0964355	-0.360463	0.202337
Q9M8T0	At3g02880	347	AsAEVLGK	1.15928	0.0132662	1.58046	0.000654404
Q9M8T0	At3g02880	621	LIEEVSHSSGsPNPVSD;LIEEVSHSSGsPNPVsD	-0.341556	0.246525	0.634922	0.0180489
Q9M8T0	At3g02880	626	LIEEVSHSSGsPNPVsD	-1.9979	0.19547	0.888004	0.480343
Q9M9P3	UGP2	412	FKsIPSIVELDSLK	0.488967	0.431172	0.591704	0.233558
F4J153	At3g03570	214	YSLVLDPNLDAGtPR	0.0234192	0.952563	-0.229881	0.349576
P25858	GAPC1	207	AAsFNIIPSSTGAAK	0.275423	0.153783	0.261732	0.099865
P25858	GAPC1	236	LTGMsFR	0.203745	0.676675	0.283838	0.433354
Q9M8X0	At3g04140	544	TEsGDLPSLSVR	-0.88073	0.0147038	-1.05685	0.00161734
Q9M8X0	At3g04140	569	GVVVQEsPR	-0.978911	0.0027827	-0.999055	0.000524129
Q9CAV0	RPS3AA	236	LMDVHGDYsAEDVGVK	-0.190541	0.818051	1.04256	0.0817815
Q9CAV0	RPS3AA	177	EAsSCDLK;EAsSCDLKDLVAK	0.626267	0.126215	1.39426	0.00141259
Q93ZS6	LRS1	190	TVGsSNNISVQSSPSHGYTPTIAK	-0.204134	0.495662	0.11626	0.626516
Q93ZS6	LRS1	6	VGsAGsNGGSVR	0.675672	0.246525	0.800534	0.101061
Q93ZS6	LRS1	9	VGsAGsNGGSVR	0.0975211	0.867302	0.192864	0.645549
Q93ZS6	LRS1	379	GGsFLAGNLSFNR;GGsFLAGNLsFNR	-0.281411	0.444267	0.28108	0.335354
Q93ZS6	LRS1	386	GGSFLAGNLsFNR;GGsFLAGNLsFNR	-0.213821	0.632195	0.251643	0.458892
Q93ZS6	LRS1	393	ARVsLEGLNPAPAYK	-0.216066	0.79878	-0.366017	0.546788
Q8RXX9	ATL6	357	NAsFLWR	0.147444	0.614046	0.157609	0.483083
Q8RXX9	ATL6	311	KTPsFLWR	0.014028	0.97295	0.45737	0.0433723
Q8RXX9	ATL6	278	TNsLLVLPR	-0.0612482	0.854867	0.10815	0.640358
Q9MA55	ACBP4	501	TLEAPLPGsLSAVNNATTR	0.205383	0.402545	-0.851213	0.00139655
Q9MA55	ACBP4	515	DIEsEVEVSQEGR;DIEsEVEVsQEGR	0.00500945	0.987501	0.243889	0.285779
Q9MA55	ACBP4	520	DIEsEVEVsQEGR	-0.130938	0.760437	0.602234	0.0637122
F4J9M5	CHR12	1053	QRVDKsEEEEEEGEEENDGK;VDKsEEEEEEGEEENDGK	0.539397	0.363005	0.172383	0.723932
Q494Q0	At3g06170	306	AGSSTTFLsPPSsPR	0.399197	0.912241	3.89448	0.101991
Q494Q0	At3g06170	310	AGSSTTFLsPPSsPR	-0.298571	0.938732	3.50606	0.160886
Q9SQT6	At3g06330	182	SIsFDNHK	-0.252826	0.367816	0.283338	0.208484
Q9SQT6	At3g06330	169	SLsMPGR	0.534694	0.119165	-0.213861	0.430833
Q93Z13	BOR3	675	VVsFQNPR	-0.484662	0.635861	-1.15229	0.143963
Q0WW17	RWA2	76	ALLIEDGGGLQSAsPR;DFVKEDDKALLIEDGGGLQSAsPR	-0.224127	0.829295	-1.41747	0.0602209
F4JC31	SMEK1	686	ALEKEEEDYFNEDsDEEDSASASNTQK	0.318989	0.24462	-0.0635409	0.787677
F4JC55	BRCC36B	162	SMsLVLANK	0.597916	0.181942	-0.0914739	0.812294
Q9M8Z7	UGT80A2	82	VWtMPLEGSSSSDK;VWtMPLEGSSSSDKAESSSTNQPR	-0.637124	0.117084	-0.902318	0.0135445
Q9SFU1	RPL13AA	196	LGsQLDVLAPVKY;VAEEKLGsQLDVLAPVKY	-0.675885	0.0980901	-1.51228	0.000799047
Q9SRT3	CSLC6	608	SSsDSGLTELSK	0.889586	0.285351	1.32842	0.0635839
Q9SSE9	JMJ25	99	KDsIIEVGEASGSMPK	-0.427399	0.289661	-0.726377	0.0402444
Q9SSE9	JMJ25	39	LANYVDPPtDDEEDGGPK	-0.263422	0.703837	-0.395256	0.441872
F4JFN7	At3g07810	189	ELsPGPSR	0.020162	0.986174	-0.307844	0.67872
Q9SFB6	MAP3KE2	796	sGQLDPNNPIFSQR	-0.480057	0.0302758	-0.10322	0.530725
Q39033	PLC2	280	EVPsFIQR	0.104932	0.597485	-0.264176	0.0930254
Q39033	PLC2	287	NKsEAKDDLDGNDDDDDDDDEDK	0.872279	0.157932	0.138145	0.79279
Q39033	PLC2	346	RLsLSEEQLEK	0.0832556	0.695406	-0.738222	0.000869192
Q9C9Y8	At3g08680	629	ASsPEMIR	0.406654	0.154808	0.426019	0.0748648
Q9C9Y6	TRX9	132	KVTSIIDsVPEsPQRP;VTSIIDsVPEsPQRP	-0.722406	0.344261	1.24859	0.056423
Q9C9Y6	TRX9	136	KVTSIIDSVPEsPQRP;KVTSIIDsVPEsPQRP;VTSIIDSVPEsPQRP;VTSIIDsVPEsPQRP	0.150278	0.422581	0.0732227	0.628975
Q9C9Y6	TRX9	14	GDDDsVHNVEFSGGNVHLITTK;GKGDDDsVHNVEFSGGNVHLITTK	0.160103	0.726174	0.648791	0.0641062
Q9XF88	LHCB4.2	37	FGFGtKK	1.29217	0.00138027	0.068668	0.765855
Q42112	RPP0B	305	EEsDEEDYGGDFGLFDEE;VEEKEEsDEEDYGGDFGLFDEE	1.48796	0.312923	1.44988	0.226566
Q9SF53	RPL35A	15	EKSKsDLQNQLK;SKsDLQNQLK	-0.297737	0.467014	-0.105162	0.755273
Q9SF47	PAH1	125	LEHSLsDSGTGELR	-0.0245516	0.905732	0.227872	0.102236
Q9SF47	PAH1	162	FYDFQDDPPsPTSEYGSAR	-0.138268	0.544949	-0.778256	0.00133994
Q9SF86	PCRK1	58	KNsYPPVSTR	1.75386	0.0464444	3.26103	0.000672517
Q9SF86	PCRK1	37	SGsEFNSR	-0.0228117	0.975861	0.77019	0.0671918
Q9SF87	F8A24.10	240	NsGFISIGGMK;RNsGFISIGGMK	0.029519	0.938732	0.3913	0.10346
Q9SS47	APUM4	305	NRtPDSHLVGR	-0.0153358	0.984068	0.475072	0.267055
Q93YU5	SEC8	250	tLKGDSQFGVR	-0.392519	0.241799	-0.35146	0.202082
Q4V3C8	PDPK2	377	LAsIDSFDSR	-0.379099	0.0817718	-1.2281	7.52283e-05
Q4V3C8	PDPK2	30	SKsFAFK	-0.0941148	0.771524	-0.254024	0.267055
Q8W4N1	F9F8.20	489	NMVsPNLVSPLPR	0.0684517	0.803124	-0.432917	0.0400277
Q8W4N1	F9F8.20	533	EAHsPNVQTPR;EAHsPNVQtPR	-0.411771	0.246525	1.08097	0.0031629
Q8W4N1	F9F8.20	555	SDVALTPPsPLSIHR	-0.357142	0.449574	-0.537211	0.155014
Q8W4N1	F9F8.20	538	EAHsPNVQtPR	0.446785	0.100829	1.91077	2.25373e-05
P57691	RPP0C	308	KEEsDEEDYEGGFGLFDEE;VEEKKEEsDEEDYEGGFGLFDEE	0.21231	0.682857	-1.10997	0.0119769
Q9CAX6	RPS14B	19	VETVTLGPsVR	3.09292	0.0964355	-0.456212	0.764087
Q96301	SPY	35	SSSSSAGVLsPSR	0.408653	0.359695	0.0348604	0.929281
Q9ZSD4	SYP121	6	MNDLFsSSFSR	-0.338131	0.906989	-1.97153	0.298115
Q9ZSD4	SYP121	14	FRsGEPSPR;FRsGEPsPR	-0.0431176	0.938732	2.14713	0.000240077
Q9ZSD4	SYP121	213	VLDtINEIQER	0.219791	0.661518	1.33047	0.0040661
Q9ZSD4	SYP121	275	GGTDQLQtAR	-0.248591	0.598267	0.678357	0.0730595
Q9ZSD4	SYP121	194	LISTGEsER	-0.474895	0.332635	1.47181	0.0033058
Q9ZSD4	SYP121	18	FRsGEPsPR;SGEPsPR	0.0421145	0.95179	2.12038	0.000599014
Q9ZSD4	SYP121	190	LIsTGESER	0.752222	0.00945419	1.40562	7.55093e-05
Q9LHL7	MEC18.18	295	FGsWPDGLDSTVK	-0.419994	0.142193	-0.673335	0.010613
Q9LKZ3	RBR1	898	VSVFPSVPDMsPK	-0.324344	0.325834	0.560112	0.0503346
Q9LHG9	At3g12390	36	IDLDKPEVEDDDDNEDDDsDDDDKDDDEADGLDGEAGGK	0.933991	0.244225	-0.391021	0.551715
Q9LHG0	NF-YC11	122	KPISDEVNDsDEEYKK	0.567516	0.129689	0.555129	0.0730595
Q7X9V2	PIE1	1578	DLIVDtDEEK	0.750167	0.198967	0.431093	0.36318
Q7X9V2	PIE1	909	VNLKDDLEAIPLsPK	-0.318594	0.792431	-0.98461	0.253628
Q9LHL2	RBGD3	194	SLNRsPPSYGSHPR	0.686515	0.378574	0.213854	0.740504
Q9LTT8	VCS	827	VFCSQVsNLSTEMAR	-1.23546	0.277501	-1.9425	0.0496299
Q9LTT8	VCS	660	TSGLPSQTSGAGSAYATLPQLPLsPR	-1.28603	0.00691865	-2.81773	2.16056e-05
Q9LJD8	M3KE1	452	TPsSVSGNELAR	0.46572	0.467014	0.407893	0.41851
Q9LJD8	M3KE1	788	VRsGQLDPNNPIFGQNETSSLSMIDQPDVLK	0.0321919	0.952209	-0.245584	0.458903
Q9LJD8	M3KE1	922	HYsGQLDYVK	-0.35861	0.204396	0.343482	0.13928
Q9LHP2	SCL30A	166	GYNsPPAK	0.125854	0.802712	-0.322864	0.366595
Q9LHP2	SCL30A	5	GRsYTPsPPR	0.41677	0.532006	-0.426453	0.409533
Q9LHP2	SCL30A	9	GRsYTPsPPR	0.401915	0.538849	0.196401	0.708208
Q9LRW7	IDD11	89	NQPGNPDPESEVIALsPK	-0.114526	0.691707	-0.315761	0.144509
P41376	EIF4A1	145	VHACVGGtSVR;VHACVGGtSVREDQR	0.324923	0.379166	0.481324	0.11191
Q9LJH9	EXO70D3	27	WDsAATDGAR	-0.102781	0.805919	0.958912	0.00684439
O49006	PME3	166	tLISSAITNQETCLDGFSHDDADK	-0.0608925	0.865181	-0.573749	0.0307327
Q9LUL4	SRF7	379	HKsFDDDDSTMR	-0.168793	0.739993	-0.352378	0.346892
Q9LH74	MSL5	231	SGFLGKsPK	-0.282625	0.492011	0.234679	0.469953
C0LGN2	LRR-RLK	1013	LDsAYWNTR	0.600703	0.136385	1.68899	0.000431303
C0LGN2	LRR-RLK	828	LDEEENtHISTR	0.230081	0.26343	0.899201	0.000387833
C0LGN2	LRR-RLK	967	LLEASVNNEKDEEsVR	0.685872	0.00800917	1.47241	2.69725e-05
C0LGN2	LRR-RLK	831	ISDFGLAKLDEEENTHIsTR;LDEEENTHIsTR	0.739615	0.0125479	1.45019	7.60985e-05
Q9LK99	RABA1G	197	GQsINVGSK;GQsINVGSKDDVSEVK	-0.521858	0.172303	0.699145	0.0368477
Q9LE80	MJK13.11	218	IDsEGVLCGASFK	-0.0445801	0.846703	0.201238	0.207209
B9DGF6	At3g15770	115	KsVGREPILNENVTYESLLGSNK	0.446097	0.491275	0.0365317	0.948447
Q9LU25	At3g16200	35	RPHsDADLSASGESGTDESK	0.326204	0.53583	-0.0265365	0.953219
Q9C5H4	MTV1	211	SLtMENENFSR	2.02396	0.491313	2.17429	0.348678
Q9LRZ5	PLDZETA1	169	QQsISVR	0.259351	0.410844	0.934975	0.00331077
Q9LRZ0	TPR2	214	ALtPVNLPVAAVAR	0.286102	0.470134	-0.652079	0.0495855
Q9LUT0	CARK1	354	ALQPLLNPPRsAPQtPHR;ALQPLLNPPRsAPQtPHRNPY;sAPQTPHR;sAPQtPHRNPY	-0.454604	0.0584093	1.16953	0.000151147
Q9LUT0	CARK1	358	ALQPLLNPPRsAPQtPHR;ALQPLLNPPRsAPQtPHRNPY;SAPQtPHRNPY;sAPQtPHRNPY	-0.286625	0.27357	1.22888	0.000266607
Q9LRP1	NPSN13	74	ELKDEEARNsPEVNK	0.772171	0.018102	1.34575	0.000255071
Q9LUN2	YSL5	391	TSFTLEEDPHAsPLSPK	-1.28664	0.0171541	-1.23806	0.00674453
Q9LVI6	RLK902	331	SYVNEYsPSAVK	-0.413231	0.738367	-0.32919	0.722952
Q9ASZ4	At3g17900	737	KQQsLPPIPLETR	0.463115	0.176146	0.562579	0.0556196
Q9ASZ4	At3g17900	209	DLsDGESILR	0.0664554	0.929235	0.0350011	0.944187
Q9ASZ4	At3g17900	606	KGsGLSGDQYAVMVSCR	0.523739	0.364831	0.558625	0.229419
Q9LJQ7	At3g18230	41	SVAVQQPIDGsPR	-0.287726	0.177974	-0.251553	0.150193
Q9LJQ6	At3g18240	117	HAEtDDELLEK;LVDKHAEtDDELLEK	0.0264712	0.941055	0.576593	0.0255494
Q9LS51	EMB1865	148	NLGLGsDDEDDVEDDEGGGINGGDVKPVTGEER	0.00389287	0.997873	-0.767352	0.530479
Q9LS46	ALMT9	21	LLsNNGFSDFR	0.0915675	0.752103	0.659583	0.00785552
Q9LS46	ALMT9	502	QVsWPAR	-0.673065	0.171943	0.798124	0.0589419
Q9LIH5	At3g18640	118	TQVsPTPIR	0.765064	0.476812	0.309393	0.722567
Q9LS94	RABG3F	72	FQsLGVAFYR	0.628308	0.17079	-0.0607791	0.879171
Q8VZ80	PLT5	13	TAPsPPPVK	0.306619	0.428246	0.79122	0.0211464
Q9LT75	PTEN2A	509	ETENPDKDDVFsDNEGDSTGPTK;TPEETSAANSSPVDGSASVPGPDKETENPDKDDVFsDNEGDSTGPTK	0.907684	0.0561068	1.57798	0.00139202
Q9LT31	VPS9A	330	AEsISDLENK;KAEsISDLENK	0.197921	0.353644	0.387745	0.0367551
Q39085	DIM	2	sDLQTPLVRPK	-0.307788	0.128861	-0.683746	0.0014777
Q9LHE9	VIII-1	1018	SLQSSLsIAK	-1.37857	0.0289437	0.29542	0.528405
P28769	CCT1	2	sISAQNPDISGDR	-0.309998	0.246525	-0.372875	0.0970486
Q38868	CPK9	69	AAAAAPGLsPK	0.295757	0.264962	1.01231	0.000873725
Q38868	CPK9	78	SNsILENAFEDVK	0.134718	0.682177	0.731116	0.00986568
Q38868	CPK9	51	TTQQPEKPGsVNSQPPPWR	0.327696	0.634018	-0.434574	0.40436
Q8W4D8	DDL	133	GGsEEPNVEEDSVAR	0.171623	0.422889	-0.131909	0.442194
Q9LT47	FIE	273	ENsPGEGASDVLLR	-0.362798	0.208573	-0.243936	0.296207
A8R7E6	CERK1	266	GDsFSSSIPLSTK	0.699876	0.0724963	1.72711	0.000268879
Q9LVE0	NPF6.4	567	ADVITVVVtDDDsVEKEVTK	-1.18249	0.0351387	-1.63546	0.00241024
Q9LVE0	NPF6.4	571	ADVITVVVtDDDsVEKEVTK	-1.06493	0.0395163	-1.24069	0.00710238
Q9LVE0	NPF6.4	581	KEsSEFELK	0.0668333	0.791879	-0.903643	0.000572452
Q93XW7	At3g21810	259	DVGLDIVsDEETNGR	-1.046	0.00636722	-0.844296	0.00520295
F4J061	IQD5	42	KNsVDFDFEK;KNsVDFDFEKFQDGFEDSNTR	0.157043	0.672441	-0.13642	0.622356
Q9LIL3	At3g22850	240	VGsVQNWSK	-0.010022	0.986174	-0.102598	0.802204
Q9LIL3	At3g22850	215	VDsSGEVCGVTFK	0.0785086	0.784505	0.925689	0.000994655
Q9LW66	At3g23310	302	sQMEQLQNWQR	-0.262011	0.403014	0.226207	0.369178
Q9LIR6	BAM1	59	AHGTDPsPPMsPILGATR	-0.572398	0.24139	0.0848377	0.840261
Q9LIR6	BAM1	31	SGEMTDSSLLSIsPPSAR	-0.51302	0.616691	-1.5156	0.0657276
Q9LIR6	BAM1	55	AHGTDPsPPMsPILGATR	-0.572398	0.24139	0.0848377	0.840261
F4J5D3	At3g24080	178	AEGNEsGEDDDFLR	-0.0423641	0.961234	-0.97476	0.0672543
Q9LV59	At3g24490	4	GDsEDETGYPK	-0.0104653	0.987739	-0.0405756	0.942692
Q9LV48	PERK1	223	AGGPYGGQQQYWQQQNASRPSDNHVVTSLPPPKPPsPPR;PSDNHVVTSLPPPKPPsPPR	-0.49452	0.153627	0.602169	0.0432754
Q9LV48	PERK1	437	IASDTNTHVsTR	-0.192616	0.518377	1.07832	0.000958623
Q9LV48	PERK1	256	KPPPPPPPPAFMSSSGGSDYSDLPVLPPPsPGLVLGFSK	0.442369	0.586772	0.797141	0.207209
Q8GYN5	RIN4	116	ASQNNSYDNKsPLHK	2.60596	0.0483279	3.57576	0.00411737
Q8GYN5	RIN4	141	ADEsPEKVTVVPK	0.288245	0.247996	0.508044	0.0237109
Q8GYN5	RIN4	79	sREESELK	2.72018	0.0126618	4.43922	0.000213597
Q8GYN5	RIN4	94	QFGDAGGsSNEAANKR	0.485259	0.246611	1.0074	0.0108975
Q9LI83	ALA10	31	SSFQEDHsNIGGPGFSR	0.568727	0.500266	2.97077	0.00116618
Q9LI74	CHUP1	399	LMLEYAGsER	0.740165	0.402937	-0.339356	0.638017
Q9LI74	CHUP1	472	SFYGGsPGR	0.253716	0.334677	-0.931415	0.00133523
Q38953	At3g26560	347	MSsPERWEAK	0.149267	0.703199	0.204353	0.480532
Q38953	At3g26560	411	YSVDMsPVK	0.117184	0.80896	-0.0749512	0.836265
P35614	ERF1-3	426	TFDELsDGEVYEDsD	-1.69195	0.0445121	1.09789	0.0913622
P35614	ERF1-3	434	TFDELsDGEVYEDsD	-1.49621	0.181942	1.3633	0.13928
P25856	GAPA1	110	YDsTLGIFDADVKPSGETAISVDGK	4.08121	0.0146013	1.50411	0.198236
F4JDN8	At3g26700	60	NVAIELsMR	0.0529881	0.975861	0.836437	0.349576
Q0WQK2	PAT07	377	DGELGELsPDIR;LHVKDGELGELsPDIR	-0.386464	0.145653	-0.520305	0.0253331
Q0WQK2	PAT07	12	SDsGSNGDLR	0.0139984	0.986174	-0.0127444	0.980394
Q0WQK2	PAT07	327	SVAGGFMsPNMGK	-0.606278	0.593867	0.48073	0.587853
Q0WQK2	PAT07	128	NAHPPEPETLDGNMDAGAGQtPQLR	-0.365979	0.570956	-0.385687	0.446229
Q0WQK2	PAT07	145	EVQLNGItFK	-0.370118	0.218919	-1.13813	0.000873725
Q9LK32	Y-2	159	LGELFRDsIREER	0.0276392	0.979833	0.0434482	0.945863
Q8GUM4	At3g27390	486	SSNAISAsPPLTER	-0.310295	0.784162	0.649544	0.413494
Q8GUM4	At3g27390	539	DNNsAKDESITEPPAPVK;LSEDLDLKDNNsAKDESITEPPAPVK	0.826951	0.0235255	1.07611	0.00197296
Q8W4R6	At3g27770	165	SPLIDGDNMVsFEK;SPLIDGDNMVsFEKR	0.0976773	0.705197	-0.203243	0.286069
Q9LJP4	CSLC4	581	RNsESGLELLSK	-0.0468051	0.833108	0.195048	0.201676
Q9LSI9	BIR2	263	sGLTEVGVSGLAQR	-0.281141	0.459469	1.3129	0.00130655
Q9LJX0	ABCB19	614	DFSNPsTR	-0.527347	0.103672	-1.08185	0.0014561
Q9LJX0	ABCB19	628	LSHSLsTK	1.77914	0.113479	1.83409	0.0511817
Q9LJX0	ABCB19	643	NLsYSYSTGADGR	0.454725	0.828836	0.266726	0.862932
Q9LJX0	ABCB19	647	NLSYSYsTGADGR;NLSYSYsTGADGRIEMISNAETDRK	-0.552471	0.0925021	-1.10874	0.0013214
Q9LHF0	ZHD9	273	NDNGIGGENsNDDGVR	-0.737234	0.0111876	-1.21656	0.000170078
Q9LJV8	At3g29075	179	DGNNsEDDEFK;DGNNsEDDEFKK;KDGNNsEDDEFK;KDGNNsEDDEFKK	-0.0139251	0.980939	-0.0344962	0.920326
Q9LIA8	UGD2	393	DLSMNKFDWDHPLHLQPMsPTTVK;FDWDHPLHLQPMsPTTVK	-0.423917	0.264962	-1.00935	0.00668282
F4IXW2	BIG5	1484	SQtFGQR	0.40911	0.263115	0.819174	0.0149322
Q680P8	RPS29C	4	GHsNVWNSHPK	0.0585258	0.924436	1.45931	0.00243378
P32961	NIT1	330	KsVTFVTK	0.377046	0.115876	0.323235	0.0962324
Q9FVE6	HDT1	103	TPNIEPQGYsEEEEEEEEEVPAGNAAK	-0.927792	0.703837	-2.30338	0.204925
F4J5I0	At3g45190	712	sPPVPSLFGK	-0.425384	0.554541	-0.197936	0.73301
Q944L3	BIB	58	NLPGNPDPDAEVIALsPNSLMTTNR	0.0112895	0.986174	-0.309709	0.472448
O48963	PHOT1	185	SGIPRVsEDLK	-0.427276	0.0561068	-0.907012	0.000426713
O48963	PHOT1	350	ALsESTNLHPFMTK	-1.17097	0.00800917	-1.85117	0.000151147
O48963	PHOT1	376	RMsENVVPSGR	0.0723202	0.836738	0.111861	0.649611
O48963	PHOT1	170	SSGEMsDGDVPGGR	0.139245	0.590462	0.566671	0.0129816
O48963	PHOT1	450	DERPEsVDDK	-0.12498	0.79878	0.298986	0.390368
O48963	PHOT1	410	KSsLSFMGIK	-0.472969	0.221052	-1.20966	0.00258743
Q9LZU7	F16L2_40	713	KYQVsEDDGNsGDENLEAR	-0.329658	0.529106	-0.252388	0.539233
Q9LZU7	F16L2_40	707	KYQVsEDDGNsGDENLEAR	-0.235852	0.569907	-0.0446852	0.899989
Q9M667	RPP13	156	ARsVDQEEVVVGLEDDAK;sVDQEEVVVGLEDDAK	0.325372	0.128861	0.0897766	0.600799
Q9STF2	PTAC16	410	ADAVGVtVDGLFNK	0.958227	0.744871	-0.0343993	0.987013
Q9STF2	PTAC16	451	VQVAtVR	-0.146924	0.750815	-1.61061	0.000754877
Q9STF2	PTAC16	432	LGsQFATAIQNASETPK	-0.621322	0.111877	-1.62977	0.000415104
Q9STF2	PTAC16	395	EAEAAsLAEDAQQK;LSEKEAEAAsLAEDAQQK	0.206783	0.748513	0.0988753	0.842012
P27521	LHCA4	35	DLsFTSIGSSAK	-0.801295	0.00291426	-1.6574	1.06806e-05
Q944G5	NPF2.10	52	KPLEVEPSTTTTNTDVVDsFEEEQR	0.313823	0.350411	-0.0737223	0.796991
Q0WV86	At3g48200	1009	sSGSLDKPWLK	0.196356	0.476865	0.421626	0.0650558
Q0WV86	At3g48200	808	IIAsDDENEDAEAPCIQK	0.543508	0.157932	0.543124	0.0900174
F4JF21	PTAC10	434	KLSELsDDEDFDEQK;LSELsDDEDFDEQK	-0.744109	0.123536	-1.30537	0.00504175
Q8LBB2	KING1	44	VEDLWDEQKPQLsPNEK	-0.458748	0.661518	-1.50877	0.065099
Q8LBB2	KING1	14	SEsLGHR	0.688208	0.322039	1.0572	0.0731145
Q9SMM5	SWEET11	248	LGTVSsPEPISVVR	-0.137569	0.606218	-0.910907	0.00118728
Q9SMM5	SWEET11	276	AEIEDGQtPK;RAEIEDGQtPK	0.292069	0.469877	0.267815	0.398287
Q9M306	PAT05	418	GGsWELSSR	-0.375907	0.129689	0.73223	0.0031629
Q8RWD5	SCD2	128	TRsPSPALGR	0.989772	0.0302758	1.25619	0.00316413
Q8RWD5	SCD2	8	AGsPVYGR	0.208295	0.677944	0.151556	0.6911
Q9M2Z4	MSBP2	225	DVAtDDDDAAKE	0.203463	0.56432	0.849231	0.00860853
P41127	RPL13B	104	sLEGLQTNVQR	-2.08494	0.000577373	-0.931025	0.00571826
P41127	RPL13B	138	AGDStPEELANATQVQGDYLPIVR;VKAGDStPEELANATQVQGDYLPIVR	-0.237073	0.938732	-3.49831	0.091744
Q9SG10	CID10	114	SQsGVLR	0.0860749	0.898244	-0.0179521	0.970215
Q9SCK0	ATG13A	248	IITDYVGsPATDPMR	1.50868	0.230078	1.48506	0.147187
B3H6J5	At3g49601	398	AARDsDDsEIEYQNK;AARDsDDsEIEYQNKK	-0.702758	0.113479	-0.692006	0.0606749
B3H6J5	At3g49601	450	EVARDsDDsEAEYENR;GKEVARDsDDsEAEYENR	-0.131404	0.862813	-0.54126	0.288835
B3H6J5	At3g49601	395	AARDsDDsEIEYQNK;AARDsDDsEIEYQNKK	-0.954578	0.0205822	-1.33735	0.00115278
B3H6J5	At3g49601	453	EVARDsDDsEAEYENR;GKEVARDsDDsEAEYENR	-0.681073	0.166095	-0.481821	0.224655
Q39192	SRK2D	173	SSVLHsQPK	0.474226	0.27357	0.963585	0.0156967
Q8L3R2	CML41	26	LNLsFQNR	0.88551	0.00160249	2.15048	2.04122e-06
Q8L3R2	CML41	44	SNSSSTLNsPR	-0.732665	0.0919805	-0.156286	0.645549
Q9SD02	At3g51470	347	SIsAEGLDLLK	-0.289453	0.428118	-0.452573	0.12654
Q96327	EBP1	3	SsDDERDEKELSLTSPEVVTK	0.228943	0.938732	0.795649	0.665835
Q8W4I7	CPK13	522	LMKDGsLNLGNE	0.302909	0.749903	0.0423935	0.955279
Q8W4I7	CPK13	43	VLsDVPKENIEDR	0.495662	0.630653	0.473927	0.546788
O49595	HMGB1	129	NLEEGsDEsEKSR	-0.473443	0.108482	0.178896	0.440574
O49595	HMGB1	132	NLEEGsDEsEKSR	-0.129816	0.771413	0.0286818	0.935448
O49595	HMGB1	146	SEINDEDEAsGEEELLEK;SRSEINDEDEAsGEEELLEK	-0.183243	0.736512	-0.097031	0.818186
F4J5M9	At3g51890	6	SSTLsNEESGLGDSNR	1.34376	0.167159	2.36635	0.00960058
Q9SUY2	F4F15.340	140	EATGDDDQKDDDEDDQssDGHED	-0.199888	0.722944	1.11607	0.0159289
Q9SUY2	F4F15.340	139	EATGDDDQKDDDEDDQssDGHED	-0.0696796	0.935057	0.965566	0.0673124
Q9SVC2	SYP122	263	RANsLVR	-1.29535	0.29159	4.86659	0.000706337
Q9SVC2	SYP122	189	LIsTGESETFLQK	0.411362	0.053203	1.79108	6.31065e-06
Q9SVC2	SYP122	18	TSVADGSsPPHSHNIEMSK	1.44835	0.312923	4.60343	0.00230627
Q9LFA4	IQM3	408	SLQLGHQLsLK	-0.977746	0.0276276	-1.64207	0.000549014
Q9LFA4	IQM3	373	TLsGGLGSPK	-0.183936	0.846703	-0.763121	0.243946
Q9LF98	FBA8	350	LGDGAAEsLHVK	-0.263939	0.607976	-0.289556	0.463289
Q94KE3	At3g52990	42	sVEALSGCLK	-0.0733901	0.894289	-0.411738	0.261421
P38666	RPL24B	28	SDsQVFLFLNSK	-0.222533	0.467014	-0.38275	0.118896
P38666	RPL24B	84	sIVGATLEVIQK	-0.465334	0.157932	-1.0366	0.0024525
F4J9A0	NODGS	404	LNIDTDSSSPQNIIsPK	0.541706	0.0505103	0.971954	0.000988708
F4JAE0	At3g53390	107	ALsFVGGNGGGK	-0.198331	0.633221	-0.168689	0.596773
P43286	PIP2-1	280	ASGSKSLGsFR;SLGsFRsAANV	0.995952	0.00182559	0.980793	0.000387833
P43286	PIP2-1	283	SLGsFRsAANV	-2.8201	0.0993636	3.9681	0.0103636
Q9FYB7	RS2Z32	225	VIDAsPK	0.796925	0.143383	0.734131	0.0990316
Q9M354	AGD6	188	SKsSEDIYTR	0.577625	0.153091	0.731058	0.0367551
Q9M354	AGD6	169	NQsANDFR	0.258574	0.428143	0.37329	0.155555
F4JBM4	RBL4	38	SNNNNIQPMDLESSSSVsGQQR	-0.362534	0.46627	1.1966	0.00889291
Q9M1H3	ABCF4	81	STSYTDGIDLPPsDEEDDGEsDEEERQK	-1.29107	0.53583	-1.73484	0.285408
Q9M1H3	ABCF4	73	STSYTDGIDLPPsDEEDDGEsDEEERQK	-1.34105	0.501392	-1.15151	0.464659
F4JF82	At3g55020	193	GASDIDsEDEFYDVER;GAsDIDsEDEFYDVER	-0.101335	0.775218	0.874077	0.00473891
F4JF82	At3g55020	189	GAsDIDsEDEFYDVER	-0.616392	0.257749	1.43744	0.00684086
Q9M2W2	GSTL2	14	MSVGLKVsAFLHPtLALSSRDVSLSSSSSSLYLDR	0.541922	0.929035	-2.81479	0.443853
Q9M2W2	GSTL2	18	MSVGLKVSAFLHPTLALssRDVSLSSSSSSLYLDR	3.80101	0.31996	2.72337	0.378188
Q9M2W2	GSTL2	19	MSVGLKVSAFLHPTLALssRDVSLSSSSSSLYLDR	3.31896	0.392422	2.34209	0.451451
Q9M2W2	GSTL2	8	MSVGLKVsAFLHPtLALSSRDVSLSSSSSSLYLDR	0.505353	0.930252	-2.52585	0.470631
Q9C5S1	MKP1	26	SAsWSASR	0.0321803	0.938732	0.687838	0.0156395
Q9C5S1	MKP1	295	VHAFPLsPTSLLR	0.0700795	0.938732	0.304017	0.60861
Q9C5S1	MKP1	555	FSSLSLLPsQTSPK	-2.07055	0.252449	-0.789023	0.598551
Q9C5S1	MKP1	558	FSSLSLLPSQTsPK	1.90533	0.50645	1.94055	0.388208
Q9C5S1	MKP1	572	GVNTFLQPsPNR	0.772763	0.0594723	1.53737	0.000688701
Q9M3B9	ABCB20	747	QDsFEMR;RQDsFEMR	0.092936	0.836738	0.333748	0.279273
Q9M3B9	ABCB20	774	SNGSEPEsPVSPLLTSDPK	-0.21487	0.7127	0.260415	0.548045
Q9M3B9	ABCB20	791	SHsQTFSRPLSSPDDTK	0.443825	0.27357	1.13755	0.00499442
Q9M2U0	At3g55390	12	NGEsPTLR	0.260556	0.395942	0.413461	0.0998452
Q8L3X8	SCL30	22	GRsPPPPPPR;sPPPPPPR	0.424333	0.244741	0.957481	0.00695858
Q9LY48	JOX3	16	VQsLSESNLGAIPNR	-0.328937	0.603911	1.66948	0.00502048
O49160	TIF3C1	40	YLQSGsEDDDDTDTKR;YLQsGsEDDDDTDTK;YLQsGsEDDDDTDTKR	-0.206715	0.77631	0.871216	0.101003
O49160	TIF3C1	38	YLQsGsEDDDDTDTK;YLQsGsEDDDDTDTKR	-1.69281	0.17079	0.975369	0.329192
Q9LD90	CBF5	515	EEVIEEVAsPK	-2.99092	0.000212348	-3.22214	1.01529e-05
Q9LD90	CBF5	539	DTEAAVDAEDEsAAEK;DTEAAVDAEDEsAAEKSEK;SKDTEAAVDAEDEsAAEK;SKDTEAAVDAEDEsAAEKSEK	-1.13981	0.0464444	-2.02624	0.000847744
Q9C5Z3	TIF3E1	249	YLNAIQtsAPHLLR	0.37426	0.574594	-0.669375	0.200758
Q9C5Z3	TIF3E1	250	YLNAIQtsAPHLLR	0.37426	0.556865	-0.307277	0.540613
Q9M2L4	ACA11	41	MIsNLDKLAENEK	0.146279	0.722892	1.31012	0.00133801
O81645	VLN3	826	SGLTSQAsQR	0.17797	0.763235	-0.320218	0.450967
Q96529	PURA	364	LAGQEFGtTTGRPR	1.14386	0.14393	0.120121	0.857244
F4J4K6	At3g57890	11	TEEQDLIDQsPPPSAPDPEPNSSTNPNSVIHPR	-0.0233865	0.98233	-0.249316	0.669863
Q9M2J9	BET11	56	RLsGDINEEVDTHNR	0.195363	0.703199	0.602683	0.11735
Q94AB2	At3g58640	329	SAsALER	0.0573463	0.919492	0.244295	0.487261
Q94AB2	At3g58640	371	TASSSPEHLsFR	-1.23481	0.120369	-1.06278	0.0990316
Q94AB2	At3g58640	416	sISITPEIGDDIVR	-0.176194	0.904417	1.68281	0.0900174
Q94AB2	At3g58640	418	SIsITPEIGDDIVR	0.961368	0.721042	-0.954074	0.632324
P42794	RPL11D	177	YEGVILNKsQNITG	-0.471798	0.342245	-0.514817	0.202337
P42794	RPL11D	46	VLEQLSGQtPVFSK	-3.36938	0.0147038	-2.82225	0.0109509
Q9XGM1	VHA-D	67	TSsFALTEVK	-0.0739802	0.845517	-0.145314	0.583272
Q9XGM1	VHA-D	241	GIsINAAR	0.854576	0.0464444	0.636357	0.0619991
Q9LYS4	F17J16_170	165	NFPPLtIQNPR	0.239915	0.789441	0.293013	0.650711
Q7XZU0	SAC9	1409	RAsFGATIENDPCIHAK	0.997572	0.0205997	0.621393	0.059774
Q93YU8	NRG2	394	SFsQLKK	-0.870565	0.124008	-0.103922	0.827728
Q8VZ95	PVA11	149	VTYVAPPRPPsPVHEGSEEGSSPR;VTYVAPPRPPsPVHEGsEEGSSPR	0.0469019	0.878821	1.24963	0.000244556
Q8VZ95	PVA11	155	VTYVAPPRPPsPVHEGsEEGSSPR	0.0237866	0.952563	1.04415	0.00167293
Q8RWV0	TKL-1	428	ALPTYTPEsPGDATR	0.227639	0.329171	-0.396657	0.0496381
Q9M2F1	RPS27B	80	LTEGCsFR;LTEGCsFRR	0.224048	0.388332	0.0173505	0.940684
Q9M2D8	At3g61260	13	IALESEsPAK;IALESEsPAKVTTPAPADTPAPAPAEIPAPAPAPTPADVTK	0.935908	0.467014	1.85256	0.0782136
Q9M2D8	At3g61260	86	ALTVVEKPVEEPAPAKPAsASLDR	0.16493	0.556047	-0.307011	0.165977
Q8L7L5	AHL11	122	KYGQDGGSVSLALsPSISNVSPNSNK	1.99776	0.275829	-1.07544	0.474278
P92964	RS31	191	RPsPDYGR	2.43686	0.0130455	2.77221	0.00178731
P92964	RS31	215	ARsPEYDR	0.611452	0.137198	1.37781	0.00159795
Q9M1Q0	T17J13.200	397	YLQAVGsFGGGGSR	-0.37835	0.151655	-1.18112	0.000312672
Q9LZQ7	T12C14_30	258	GsPQAYGSDR	-0.127877	0.726174	0.654096	0.0252369
Q9LZJ5	ABCC14	897	SISIEsPR;SIsIEsPR;SIsIEsPRQPK	-0.580266	0.0980901	-0.58877	0.0439687
Q9LZJ5	ABCC14	894	SIsIESPR;SIsIEsPR;SIsIEsPRQPK	0.152265	0.692401	-0.147733	0.60861
Q9LZJ5	ABCC14	911	TTsMESPR	0.673265	0.321679	0.38005	0.492855
Q9LYC2	At3g63000	104	GGPAVTPAGsFGR	0.162249	0.633695	0.103761	0.695835
Q9M1X3	OEP6	58	DKSDsDDATVPPPSGA	3.59452	0.254888	1.8832	0.466455
O22100	ATMRK1	41	ADtLDFSK	-0.0979499	0.904417	0.141977	0.801114
O22100	ATMRK1	3	AsGGGEADKSLEIGSGTADPK	-0.339113	0.50645	-1.49129	0.00321953
Q9LY75	CYP63	204	NFSPGDVsDR;NFsPGDVsDREAK	-2.05103	0.00683837	-1.81026	0.00339225
Q9LY75	CYP63	405	SFRsPsPSGVPK	-0.960978	0.599073	-0.474813	0.744014
Q9LY75	CYP63	199	NFsPGDVsDREAK	-2.10919	0.00160249	-2.51123	0.000111087
Q9LY75	CYP63	403	SFRsPsPSGVPK	-1.54107	0.297698	-0.320721	0.801114
Q84TI3	OBE4	1001	GsPSQDTAWLR	0.0673154	0.936404	0.893145	0.0851709
Q84TI3	OBE4	1026	SAsVADAFHR	-0.400524	0.676149	-0.0360992	0.961972
Q84TI3	OBE4	78	SEsACFSR	-0.11688	0.738367	0.0411052	0.880839
P59224	RPS13B	22	RSsPSWLK	-0.340822	0.836738	-1.80105	0.122103
O23095	RPP1B	103	EEKKDEPAEEsDGDLGFGLFD	-0.0134422	0.981766	-1.64758	0.000400667
O23081	CRK41	653	DKNQINHIAsLNDVTITEFDAR	0.269497	0.788213	0.0495982	0.948811
F4JI10	At4g01330	74	HADFASAAVAtPPIsK	0.0618927	0.975861	1.12604	0.281642
F4JI10	At4g01330	70	HADFASAAVAtPPISK;HADFASAAVAtPPIsK	-0.10865	0.849492	-1.05877	0.0165473
Q39024	MPK4	195	TKsETDFMTEYVVTR	-0.0244659	0.978286	0.0816052	0.878524
O04249	STP7	5	AGGsFGPTGVAK	0.226527	0.24139	1.14074	7.60985e-05
Q0WM93	At4g02470	302	LRsFHLLPPIAK;sFHLLPPIAK	0.668367	0.514999	0.782304	0.331891
Q0WM93	At4g02470	642	GPAIGsQGKVALAFEDNCAsKIGIR	-0.0973811	0.938732	-2.65459	0.00785552
Q0WM93	At4g02470	656	GPAIGsQGKVALAFEDNCAsKIGIR	-0.0973811	0.938732	-2.65459	0.00785552
O81283	TOC159	589	KVVEGDsAEEDENKLPVEDIVSSR	2.23653	0.0464444	0.398972	0.641664
P46422	GSTF2	131	SIYGLtTDEAVVAEEEAK	0.811596	0.100829	1.60929	0.00171466
O49621	MLO1	506	AAASNGDEGSSQAGPGPDSGSGSAPAAGPGAGFAGIQLsR	-0.634507	0.0295397	-0.298858	0.168134
Q9ZQX4	VHA-F	121	YLFsAESVSQR	-0.0172675	0.978286	-0.00582413	0.986724
O22764	At4g02630	460	NSGGGGGGIEQGRsPR	0.795318	0.0689834	0.944259	0.0139046
Q8L7U5	BSL1	491	QLsLDQFQNESR	-0.14653	0.517364	-0.0695548	0.704937
Q9ZT82	CALS12	1053	ASsSVSTLYK	0.0871076	0.720054	0.453626	0.0214159
Q9ZT82	CALS12	1024	EGAQELGsVR	0.220253	0.422889	0.968759	0.0012561
Q9SYS3	CRK40	636	SQsESGAMSLSDDVFTELSCR	0.615797	0.455371	1.08187	0.104586
Q01908	ATPC1	347	SLsMVYNR	0.952639	0.114601	0.864401	0.0800394
Q9ZSA2	CPK21	53	PMTQPIHQQIsTPSSNPVSVR	0.0604995	0.889841	0.169305	0.570994
Q940N7	At4g05150	266	EVSTLsDPGsPR	-0.868413	0.455371	-0.259908	0.788552
Q940N7	At4g05150	270	EVSTLSDPGsPR;EVSTLSDPGsPRR;EVSTLsDPGsPR	0.221893	0.27357	-0.48266	0.0114273
Q940N7	At4g05150	277	DVPsPYGSTSSAPVMR	-0.160485	0.751429	-0.328532	0.370692
Q41932	PSBQ2	125	FYIQPLsPTEAAAR	0.284501	0.206801	-1.17403	0.000142745
Q2V3L3	YY1	284	NEIDDGsDQDVYR	0.255306	0.36846	-0.144787	0.528405
Q2V3L3	YY1	383	FGENNEDDDDDEEtEYED	-0.128254	0.873667	-0.491657	0.383937
Q9STN5	At4g08330	6	SAsVGVNDGR	0.434668	0.149302	0.747131	0.00831651
Q8VZG8	MIK2	745	QIEEHtDSESGGETLSIFSFDGK	-0.285375	0.537768	0.764793	0.0475642
P42643	GRF1	267	EAAPAAAKPADEQQs	0.419984	0.0961564	1.06008	0.000377072
Q9M0R2	PATL5	290	SLGsFKEETNK	0.548564	0.0106417	-0.811093	0.000305597
Q940H7	MES12	80	GTLSDsFSNNK	-0.0907543	0.727155	-0.543357	0.0123518
F4JLK2	SPS4	180	IRsEMQIWSEDDK;IRsEMQIWSEDDKSSR	0.672972	0.0203066	-0.189866	0.362575
F4JLK2	SPS4	145	NDAEEDLLsELsEGEKDKNDGEK	0.817472	0.135562	0.637259	0.146868
F4JLK2	SPS4	148	NDAEEDLLsELsEGEKDKNDGEK	0.246713	0.794905	0.395332	0.561206
F4JMF4	At4g10730	579	SAsVGNWILDSK	-1.23715	0.403922	-1.1852	0.32056
F4JMF4	At4g10730	531	ASANSLsAPIK	-2.10832	0.00327422	-2.3863	0.000374143
O82486	MTA	664	ASYPEIDVQPPsPPR	-0.801386	0.466084	0.26356	0.769429
Q9SUT4	At4g11270	729	AAsLSTSKPSSSQEK	1.67855	0.00575055	1.89338	0.000691636
Q9SUT4	At4g11270	1002	SLsGISLNEPK	-0.499249	0.0894657	-0.309945	0.173978
F4JPR7	PUX8	295	LAAPSSPFDDDsDDVDEQPLVR	-0.0811925	0.941055	0.281829	0.706805
Q9T052	PLDGAMMA3	482	TSsDDSLLR	-0.0912878	0.867302	0.206231	0.594632
Q9T053	PLDGAMMA1	69	LGGMLsGLGR	0.0786974	0.929235	0.50898	0.344831
Q9T053	PLDGAMMA1	680	EVPVGTVSVYNsPR	5.24194	0.00212075	5.90879	0.000228359
Q8LE63	At4g11860	234	sFDDSPPAAAELR	-1.38616	0.193663	-0.411888	0.638017
Q9SZ77	SEC1B	578	HLsDDGYFSDSVLGR	-0.617002	0.251526	0.229969	0.605103
Q9SU25	RAP74	357	ANGLDEsDEDDDDDsDDEEETNYGTVTNSK	0.258706	0.648745	-0.0497626	0.918163
Q9SU25	RAP74	365	ANGLDEsDEDDDDDsDDEEETNYGTVTNSK	-0.0939356	0.865181	-0.217212	0.564281
Q9SU25	RAP74	237	SSGGDEEEGNVsDRGDEDEEEEASRK	-0.0673807	0.938732	-0.154952	0.77748
F4JRD9	ATSPEN2	252	LGsSEGYLQDR	-0.669711	0.106947	-0.364349	0.261421
Q9SU08	AUXI1	414	ASVNsPTASQMDELDDFSIGR	-0.498322	0.67279	0.868691	0.317477
Q8W4C1	GPN3	265	DDDDFsDDGPDL	1.1579	0.0276276	1.04925	0.0154369
Q8W4K6	NIG	143	SSSGSRsPPYEDGYDRR;sPPYEDGYDR;sPPYEDGYDRR	0.948394	0.0126618	0.390711	0.137144
Q8W4K6	NIG	164	SSPGGRsPGFETGSR;sPGFETGSR	0.400427	0.156508	0.135283	0.553905
Q8W4K6	NIG	180	KsPARPEILNDWR;sPARPEILNDWR	0.533805	0.129689	0.37253	0.185458
Q8W4K6	NIG	208	KTSEEGSQsPEQVK;TSEEGSQsPEQVK;TSEEGSQsPEQVKDLGSAsPPVARPVR	0.141424	0.794905	-0.517019	0.185458
Q8W4K6	NIG	219	DLGSAsPPVAR;TSEEGSQsPEQVKDLGSAsPPVARPVR	0.150027	0.610525	-1.17987	0.000456687
Q8W4K6	NIG	407	SMsAPSLQPLQGVPSGGLQSSEVKPSGR	-0.722038	0.45728	-0.236762	0.767802
P54144	AMT1-1	488	RVEPRsPsPSGANTTPTPV;sPSPSGANTTPTPV;sPsPSGANTTPTPV	0.0767825	0.836738	1.72726	0.000100237
P54144	AMT1-1	475	HGGFAYMYFDDDEsHK;HGGFAYMYFDDDEsHKAIQLR	1.39664	0.0595079	3.18086	0.000321015
P54144	AMT1-1	490	RVEPRsPsPSGANTTPTPV;sPsPSGANTTPTPV	0.0851784	0.867302	2.21717	0.000151147
P54144	AMT1-1	460	ISSEDEMAGMDMtR	0.590363	0.0119381	2.7959	5.87343e-07
F4JUM8	DL3140C	748	EVsEEWNsPAKYPVDLK	-0.228124	0.759254	-0.290867	0.591105
F4JUM8	DL3140C	753	EVsEEWNsPAKYPVDLK	-0.749805	0.279615	-0.742447	0.193067
Q4V3C7	CBSDUF2	196	ALVsIHGEAAGK	-0.860806	0.00197511	-0.0891254	0.585986
Q4V3C7	CBSDUF2	383	ANGQsFISEAGR;IDKANGQsFISEAGR	-0.298305	0.206801	-0.211894	0.267055
Q8LPS2	ACD6	37	KDFSHSGGVGTTsPTGDTEPVPK	0.473183	0.430077	0.35546	0.458903
P51419	RPL27C	28	AVIIKsFDDGNR	-0.722429	0.018102	-0.684548	0.00774691
Q8L5Y5	PAT19	357	GAWCtPPR	-1.36744	0.00287621	-1.41208	0.000515858
F4JJE0	CCT2	159	IVKDyNQyVLR	0.687613	0.200805	-0.381948	0.379711
F4JJE0	CCT2	162	IVKDyNQyVLR	0.687613	0.290916	-1.16729	0.0407684
O23404	PPDK	543	GGMtSHAAVVAR	0.278693	0.482763	1.80839	0.000254047
Q93W28	At4g15545	12	SEIEEEEEEGsASAITGSR	-0.732056	0.229094	-0.110877	0.831648
Q93W28	At4g15545	235	TTSRPIsPR	2.86915	0.00990622	2.78524	0.00306319
Q93W28	At4g15545	213	LtPPGsPPILSASGTPK	0.412041	0.832171	0.113874	0.939563
Q93W28	At4g15545	2	sEIEEEEEEGSASAITGSR	-0.16066	0.600403	-0.418617	0.0872547
Q93W28	At4g15545	217	LTPPGsPPILSASGTPK;LtPPGsPPILSASGTPK	1.4034	0.53238	-0.227406	0.90676
Q9FE29	At4g15610	8	GYETKStLDTER	0.903791	0.401619	1.39331	0.113932
Q84VW0	DL4005W	33	SSLPEVEAsPPAGK	-0.845363	0.135562	-0.992457	0.0402444
F4JL11	IMPA2	194	EQAVWALGNVAGDsPR	-0.475328	0.0443526	-0.712954	0.00207756
Q8SAB7	SPK1	1091	VNsQLASPSQPYSLR	1.63359	0.190247	-0.0879541	0.938692
Q8SAB7	SPK1	1051	GPVSEGAGsPK	1.25247	0.0684814	1.67567	0.00764414
Q8SAB7	SPK1	1095	VNSQLAsPSQPYSLR	-1.31475	0.00486849	-1.67187	0.000287223
Q8SAB7	SPK1	1079	LEGtPDNGYLWQR	-0.924817	0.00182559	-2.07941	3.49573e-06
O23487	BHLH3	246	QLsLGGAKPR	-0.0151508	0.958338	-0.128214	0.458903
O23515	RPL15A	197	NNsLSLR	-0.165034	0.644695	-0.445152	0.106844
O23550	FIP2	105	VSADFDADsDDEIVLVPK	-2.14591	0.198967	-3.17816	0.0313997
O23550	FIP2	77	SEFDsDHDSGSGFGLK;SEFDsDHDSGSGFGLKR	-1.58825	0.00466635	-0.89622	0.021422
F4JNE2	DL4605C	1046	sPERLDPTSSEGEEK	0.861644	0.0276276	1.01328	0.00429558
O23596	At4g17550	297	DVEEEEEEVEEDLGtDVEGDGEGSSGSGSGYENKR	-0.0689273	0.867302	-0.919078	0.00785552
O23617	TPS5	5	sYSNLLDLASGNFHSFSR	-0.987658	0.396493	-1.1754	0.208484
Q8H100	AGD8	318	sISSAQYFGDQNK	-0.732445	0.206173	-1.55733	0.00603248
Q940I0	AHL13	109	TLESLGFDGsPSSVAATQQHSMR	0.0382308	0.961962	-1.40632	0.0108975
Q940I0	AHL13	376	AQNTPEPASAPANMLSFGGVGGPGsPR;AQNtPEPASAPANMLSFGGVGGPGsPR	0.295113	0.388332	-0.805391	0.0108975
Q940I0	AHL13	355	AQNtPEPASAPANMLSFGGVGGPGsPR	0.180417	0.703837	-0.68033	0.065099
Q8VZS7	At4g18070	39	sQGDKESDDGVNER;sQGDKEsDDGVNER	0.836289	0.108482	2.12766	0.0004597
Q8VZS7	At4g18070	45	SQGDKEsDDGVNER;sQGDKEsDDGVNER	1.5717	0.0473717	2.62226	0.00133801
P49211	RPL32A	32	ITVKEsWR	0.10072	0.889438	0.735624	0.138284
F4JQT1	At4g18250	672	LSTQsLLER	0.792706	0.0480895	2.93306	1.29879e-05
F4JQT1	At4g18250	669	LsTQSLLER	0.371228	0.564073	2.62109	0.000456687
Q8L7S5	IPGA1	292	SIsLGDSTENR	-0.0408593	0.92607	-0.855973	0.00692667
C0LGQ4	MDIS2	360	TGLsGQLQK	0.829779	0.034541	0.838686	0.012036
F4JSC0	At4g18905	44	NVEGsNEDEEEEIEEDGEEISEVDHAK	-1.72836	0.000577373	-2.15045	1.09621e-05
F4JSE7	EDR2	446	NSLLMDEDsDDDDEFQIAESEQEPETSKPETDVK	0.132588	0.639046	-0.137566	0.526258
Q8GYX0	MOB1B	35	HIDAtLGSGNLR	-0.907054	0.0143762	-0.878021	0.00499692
O49675	CCD4	35	INsAVVEER	-0.0576764	0.928009	-0.718078	0.072205
F4JSH1	APY7	655	TPLsPTVR	-0.703788	0.198967	-0.0788605	0.868604
Q8H132	At4g19450	274	LEGsGFILVDPDELELHK	-0.497432	0.423482	-0.38892	0.434566
Q96262	PCAP1	136	VSVFLPEEVKtKEIPVEEVK	1.07571	0.0391365	0.0847231	0.837383
Q96262	PCAP1	177	KGEtPETAVVEEK	0.962154	0.00183383	0.76582	0.00140648
Q9FVJ3	AGD12	13	SYSGAGLGKPGsGK	0.0948404	0.833272	0.758171	0.0252369
Q8VYN2	PVA42	294	YLAQQQGEGADsV	-0.881302	0.0499354	-0.0348762	0.927375
Q8W586	QQT2	361	MMLEEDDEDFQVEDEEDsDDAIDEDDEDDETK	0.790878	0.0357954	1.06983	0.0027408
Q93YR3	At4g22670	70	sFVVEESDDDMDEtEEVKPK	0.458593	0.40827	0.318671	0.476244
Q93YR3	At4g22670	57	sFVVEESDDDMDEtEEVKPK	0.602596	0.150389	0.554912	0.105139
Q93YR3	At4g22670	63	SFVVEEsDDDMDETEEVKPK	0.984882	0.0133352	0.943183	0.00486739
Q93YR3	At4g22670	89	VEEEEEEDEIVEsDVELEGDTVEPDNDPPQK	0.494502	0.169315	0.816248	0.0135445
Q940N4	At4g22740	312	SGsFGSGLVNR	0.057916	0.938732	-0.862054	0.0900174
Q8GYA4	CRK10	507	IFGLDQTEENtSR	-2.1576	0.0101856	0.799266	0.1586
Q8H199	CRK14	495	IFGIDQSGANtKK	-0.00301767	0.995112	1.17456	0.0155193
Q8H199	CRK14	642	sNPQTINDVTITDFEPR	0.56364	0.467014	1.96642	0.00694127
Q8H199	CRK14	638	DGLDsMNR	0.155878	0.691707	-0.0293777	0.927457
Q8L710	CRK17	518	IFGVDQTVANtAR	0.620786	0.152322	0.581081	0.101727
O81742	BETAC-AD	619	TEDEDYVEGSETGYPEASGNPVDGAAsPSATTGYVTK	0.312003	0.685154	0.177055	0.767802
Q9SUR3	RTNLB1	61	KPSsPSSSMK	0.476336	0.614046	0.882665	0.223365
Q9FE38	POT3	647	SIsEANIAGSSR	-0.319163	0.14535	0.111204	0.528405
Q9FE38	POT3	645	sISEANIAGSSR	-0.314988	0.17079	0.0482974	0.804495
Q9SUQ7	CHX17	819	NVTTEESLVEDSEsP	-0.110272	0.836738	3.80791	9.31933e-06
Q9SUQ7	CHX17	434	SLtKADYK	0.368105	0.723308	0.731134	0.334557
Q9T0A0	LACS4	580	WAAENGVsGDYDALCQNEK	0.0445551	0.938732	0.61268	0.102236
Q9STW5	At4g24290	532	PADVNINsAIYPGGPPVPTQAPK	1.15286	0.0187166	1.024	0.0110175
Q9SB50	AP4M	145	SYIFNEPIVVsPAR	0.273938	0.668494	-0.0815961	0.872368
Q9SB58	PAT08	383	sGSWDVAATDVR	-0.656985	0.00810227	0.624314	0.00282199
Q9SB63	MOS1	883	sGDESIETAR	-0.459638	0.164701	-0.333053	0.211362
A0MFT2	At4g25070	111	FDDEsEDDETR	-0.184827	0.633221	1.43568	0.000672569
Q9SB31	AHL3	308	FGAQPSSIsFNISAEER	1.5402	0.251177	-0.171293	0.884424
P92965	RS40	298	NGVGEVEsPIER;NGVGEVEsPIERR	-0.138088	0.514999	-1.20255	7.61981e-05
P92965	RS40	211	GAsPVAAYR	-0.286146	0.220188	-0.70796	0.00306319
P92965	RS40	241	RGsPEYGR	1.05534	0.00497197	1.46006	0.000190703
F4JTD8	At4g25770	245	TAsQTAHLAAGR	0.440485	0.402937	0.38957	0.356873
F4JTD8	At4g25770	195	LYEQPGEVDSLDsPSKEK	1.33111	0.240177	0.823685	0.370692
Q9C5E7	APUM6	154	LsPGSQSLADFR	-0.0541038	0.867302	-0.4029	0.0886248
Q8VYT2	At4g25940	57	IFsATSVVQPR	0.373404	0.505111	0.334617	0.44969
Q8VYT2	At4g25940	182	NVDFNAsQTYR	0.352483	0.152589	0.810881	0.00182263
Q8LPK2	ABCB2	655	TLsRPHsIK	-0.436842	0.791879	2.05135	0.0900174
Q8LPK2	ABCB2	659	TLsRPHsIK	-0.945918	0.532673	1.82879	0.128149
A4GNA8	PSD3	31	RLsRPGSGSVSGLASQR	0.533633	0.0672365	0.777043	0.0048847
A4GNA8	PSD3	35	PGsGSVSGLASQR	-0.398334	0.193587	0.262971	0.286649
Q9SZI4	At4g26130	107	VKsINMPYFK	1.05609	0.129024	0.807447	0.14682
Q9SZI4	At4g26130	64	FGRPPsLIDR	-1.64684	0.0540911	-0.425218	0.521064
Q9SZI4	At4g26130	244	TTsIGDGGEEGVDDK	-0.143871	0.581823	0.00451762	0.982192
Q9SUA1	DEK3	519	SLAHsDDEsEEEKEEEEK;SLAHsDDEsEEEKEEEEKQEEEK	-0.0959955	0.904417	0.0854483	0.879957
Q9SUA1	DEK3	523	SLAHsDDEsEEEKEEEEK;SLAHsDDEsEEEKEEEEKQEEEK	-0.846022	0.400372	0.0854483	0.924274
Q9T041	TOR1	579	YNsFANYPTGK	-0.740928	0.435945	-0.182705	0.820626
O80386	CIP7	477	DNDsEPEELLR;GNDNWDAFQNLLLKDNDsEPEELLR	-1.10288	0.273225	-1.07633	0.192465
Q93V62	At4g27450	238	VNsIPRR	0.892936	0.120822	2.15683	0.000814631
Q93V62	At4g27450	244	RGsEANWSL	0.126844	0.578051	1.40555	4.66949e-05
Q93V62	At4g27450	219	VDsEGVLCGANFK	0.118517	0.536788	1.07059	7.67861e-05
O23144	PPI1	540	KTGGNTETETEEVPEAsEEEIEAPVQEEKPQK;TGGNTETETEEVPEAsEEEIEAPVQEEKPQK;TGGNTETETEEVPEAsEEEIEAPVQEEKPQKEK	-0.200258	0.493598	-0.0462621	0.851309
Q8LPT3	MEBL	3	GsAAELTEPTTGTEK	0.527075	0.111877	0.671454	0.0204472
Q8LPT3	MEBL	364	GNLsPMR;GNLsPMRK	-0.392622	0.554541	-0.608361	0.241389
Q8LPT3	MEBL	518	GVITGPANPEIDIsAGNLLEEGSLR	0.226623	0.783026	0.39665	0.493851
F4JKH6	REC2	1453	VVVGGSELTSsPK	2.11337	0.281447	-0.653501	0.691195
F4JKH6	REC2	1244	LVKPEATVHEDDDsDEGWQEAVPK	-0.503319	0.872851	-2.25335	0.304315
F4JKH6	REC2	1543	TVDGETENLPNGDSsPK	0.873188	0.676579	-1.38088	0.370692
F4JKH6	REC2	1360	SALASSACTEQINKPTPMLsPVSVK	-0.694671	0.395007	-0.580253	0.371962
F4JKH6	REC2	165	DAGDSNSGLsPKPK;ESGSTDGDSPTEKDAGDSNSGLsPKPK	-0.490277	0.29159	-2.28774	0.000206716
Q8VZR8	At4g28300	194	VAtPVPEPK	0.223137	0.552461	0.149856	0.613926
O49445	LECRK72	641	VKsSYLLETGEGSR	0.418683	0.27357	0.895884	0.0124006
Q93YW5	At4g28400	206	AFGDKsLK	0.516287	0.164791	1.02666	0.00499442
F4JM55	At4g28990	323	RPPLsPPR	-1.44482	0.611415	-2.16285	0.321449
F4JM55	At4g28990	162	DYsPPLAR	-1.01727	0.0276276	-1.41603	0.00167293
F4JM55	At4g28990	237	YAPANsPPLPR	-0.818021	0.0143762	-1.09075	0.000838149
F4JM55	At4g28990	251	LLPPPMNHsPR	-1.4443	0.0473717	-0.711239	0.201532
Q9M0G2	At4g29190	271	NNPLFGFGsPR	0.283772	0.257749	-0.445215	0.0426004
Q9M0G2	At4g29190	193	SPDRVDsFDVSSPIR	0.505	0.486082	0.164701	0.783333
Q9M0F9	PFK1	71	IVVHPDsPR	0.201895	0.864479	-0.565152	0.480343
Q9M0F0	At4g29310	220	TLsGDQWEKK	-0.46196	0.484011	-0.50266	0.331891
Q9S7U9	MKK2	31	FLTQSGtFKDGDLR	2.27219	0.552306	-0.0826844	0.9777
Q9S7U9	MKK2	56	IISQLEPEVLsPIKPADDQLSLSDLDMVK	0.00714208	0.990451	-1.10715	0.0627446
Q9SZR1	ACA10	8	SGQFNNsPR;SGQFNNsPRGEDKDVEAGTSSFTEYEDSPFDIASTK	0.0952635	0.78894	1.59729	0.000151147
Q9SZR1	ACA10	57	QAALVLNAsR;QAALVLNAsRR	0.161926	0.501392	0.539346	0.0128818
Q9SZR1	ACA10	104	VTGIAsPLPTPGGGDFGIGQEQIVSISR	0.582025	0.734783	0.37811	0.771318
O65570	VLN4	806	NLsTPPPVVR	-0.327405	0.615201	-0.694549	0.167949
O65570	VLN4	787	GRsPAFNALAATFESQNAR;sPAFNALAATFESQNAR	0.515805	0.139345	-0.31213	0.260162
P19456	AHA2	881	EAQWALAQRtLHGLQPK	0.0201598	0.978286	-0.322687	0.404867
P19456	AHA2	899	EAVNIFPEKGsYR	0.201959	0.491275	0.658869	0.0124447
P19456	AHA2	947	GLDIETPSHYtV;LKGLDIETPSHYtV	-0.598552	0.0144394	-0.576314	0.00520295
F4JQ95	DGK7	7	sVGEASTTNFVAAR	-0.468372	0.0951754	0.368282	0.0994854
Q9M0B2	TPR1	40	QVDGDDsDGFETASER	0.0371038	0.973742	-0.336618	0.561206
Q9M0B2	TPR1	52	EIsDEEGEEDGTK;EIsDEEGEEDGTKNDAVTSQEEPQHSEK	0.534182	0.277879	1.93455	0.000749512
Q9FPS3	UBP24	143	TDPIGLDNLSMsDGESDPVYK	0.122978	0.975861	0.802204	0.719589
Q9M089	At4g31130	177	EDHFDEVEsR	0.294723	0.252449	2.07702	1.14895e-05
Q9M086	DCAF1	1243	QLTFSPsFSSQSR	-0.784303	0.00291426	-1.41285	2.63225e-05
Q8H1G5	REIL1	123	GsIDDDsEDEWVEVDSDEELAAEEASDSLSK	0.313712	0.72779	0.759319	0.247872
Q8H1G5	REIL1	128	GsIDDDsEDEWVEVDSDEELAAEEASDSLSK	-0.0779456	0.909815	0.465828	0.295834
O81126	RSZ22	160	RRsPsPPPAR	0.625024	0.552409	1.5644	0.0686956
O81126	RSZ22	162	RRsPsPPPAR	1.01667	0.309332	1.81225	0.0382884
O48549	RPS6A	237	sRLsSAAAKPSVTA	-0.548692	0.627169	3.7123	0.00140648
O48549	RPS6A	241	LSsAAAKPSVTA	-1.00541	0.738367	-0.972704	0.665102
O48549	RPS6A	240	LsSAAAKPSVTA;SRLsSAAAKPSVTA;sRLsSAAAKPSVTA	0.290905	0.903219	2.4872	0.118896
O48549	RPS6A	247	LSSAAAKPsVTA	-0.57732	0.0203066	-0.970217	0.00036632
O48549	RPS6A	127	KGENDLPGLtDTEKPR	0.131916	0.707354	-0.5583	0.0453506
Q9C5T4	WRKY18	89	QsPEIEQTDIPIK	-0.0326782	0.955335	-0.269738	0.454238
Q8GUP3	PDS5C	559	AIDEESLHTssGDNEKPAVSSGK	-0.393004	0.569686	-0.541642	0.314666
Q8GUP3	PDS5C	436	TSGDETANVSsPSMAEELPEQSVPK	0.398414	0.828671	1.41226	0.257872
Q8GUP3	PDS5C	558	AIDEESLHTssGDNEKPAVSSGK	-0.00280611	0.996427	-0.274082	0.617272
Q8GUP3	PDS5C	666	WSPLDESELsQDEEAADQTGQEEDASTVPLTK;WSPLDESELsQDEEAADQTGQEEDASTVPLTKK	-0.770522	0.137982	-1.77112	0.00143095
P51424	RPL39C	31	LRtDNTIR	0.562335	0.211708	1.49998	0.00186219
O49377	VAMP711	169	TANMQGNtFR	-0.188548	0.682177	0.188869	0.585445
Q8L5Y9	PANK2	286	CKsFDELLELSQK	0.102418	0.79878	0.406742	0.160304
Q8S9J8	At4g32285	207	SRsFGDVNEIGAR;sFGDVNEIGAR;sFGDVNEIGAREEK	0.370521	0.0488279	0.925357	0.000141189
Q8S9J8	At4g32285	224	KSVtPLR	1.50014	0.00291426	2.31488	6.3571e-05
Q8S9J8	At4g32285	185	DDFRsPPPR;SRDDFRsPPPR	0.78351	0.0464444	0.630609	0.0463459
Q8RWY7	CYP95	415	WNGGRsPAK	0.137102	0.862504	-0.204609	0.707362
Q0WTS1	At4g32610	111	DVPAEEIEsEEDTLDDGDDDDVEEDHEQGTETQVHPEAEPEVK	-0.861847	0.153453	-1.43615	0.010613
Q0WTS1	At4g32610	247	SNSDAAsESAEQEESSSSIDVK	0.723671	0.230078	0.185248	0.709347
O82645	IQM1	45	SLsFNSWEVPK;SLsFNSWEVPKETK	-0.158168	0.526532	-0.715182	0.00338971
Q9SMY8	FBL15	147	TVsFGIASSSR	-0.214565	0.52996	-0.221134	0.404867
Q0WUR5	FAB1A	1143	NVsLEKLSDEK	-0.38958	0.156726	-0.453498	0.0538163
Q8LPL8	POT13	714	ALEsDGDHNDtDsEDDTTLSR	-1.29266	0.152589	2.89127	0.00216879
Q8LPL8	POT13	81	TSPAVDsFDVDALEIPGTQK	1.50271	0.539209	-1.8924	0.32265
Q8LPL8	POT13	723	ALESDGDHNDtDsEDDTTLSR;ALEsDGDHNDtDsEDDTTLSR	-0.899819	0.241799	2.68895	0.00143095
Q8LPL8	POT13	204	IsGFGLK;IsGFGLKVPSPELER	0.357843	0.324064	-0.628673	0.0463459
Q8LPL8	POT13	61	WVFDEKDDYEVNEDYDDDGYDEHNHPEMDsDEEDDNVEQR	0.28373	0.784505	0.091096	0.912017
Q8LPL8	POT13	766	AsIDFGAGPSSALDVEQSLEK;KAsIDFGAGPSSALDVEQSLEK	0.00793463	0.986174	-0.354053	0.216793
Q8LPL8	POT13	721	ALESDGDHNDtDsEDDTTLSR;ALEsDGDHNDtDsEDDTTLSR	-1.10058	0.236558	2.79504	0.0032652
F4JJ02	ATL83	323	SVsLDSLSGLR	0.311866	0.556047	-0.126802	0.769472
C6KIE6	XLG2	75	sGISYPVAPLVMTK	0.2026	0.36846	0.561593	0.00831651
C6KIE6	XLG2	169	EEDHLDDDRVsDVGPR	0.416055	0.507301	1.07561	0.0428156
Q42262	RPS3AB	37	APGsFTNR	-0.230941	0.402937	0.253501	0.252025
Q9SW48	INVB	62	SLTELTGsPQLR	0.397142	0.467014	0.0732362	0.874067
P93004	PIP2-7	273	ALGsFRsNATN	0.734797	0.167159	6.37931	1.9599e-06
P93004	PIP2-7	276	ALGSFRsNATN;ALGsFRsNATN	-0.00415287	0.987739	0.0881893	0.707603
A8MQE1	PEARLI	99	GGFANGNsPK	-0.097123	0.836738	0.920819	0.0124485
Q944A7	BSK1	353	KQEEAPStPQRPLSPLGEACSR	1.46594	0.442224	0.584685	0.707362
Q944A7	BSK1	230	SYsTNLAYTPPEYLR	3.8029	0.0505103	5.22173	0.00442189
F4JMA6	At4g35240	73	FVASGGANVGDsPR	-0.14758	0.537768	0.673728	0.00387858
Q8LPQ8	MSSP2	280	GGSTMsVLSR	-0.697732	0.195147	-0.922916	0.0475533
Q8LPQ8	MSSP2	277	GGsTMSVLSR	-0.152142	0.552409	-0.39489	0.0611817
Q8LPQ8	MSSP2	319	sALFPHFGSMFSVGGNQPR	-1.37863	0.129689	-1.39542	0.0653075
Q8LPQ8	MSSP2	396	HGsQVQGAQGEGAGSMGIGGGWQVAWK	0.177656	0.788213	-0.162688	0.734454
Q9SVW8	PIRL4	167	DDsFVTK;DMVSRDDsFVTK	0.135196	0.757712	-0.851951	0.0162489
Q9SVW8	PIRL4	144	SDsQSSLNFSER	-0.0792111	0.738367	0.16131	0.354858
P27450	CST	117	VGsGMIVAIK	-0.134783	0.775218	0.377241	0.260347
P27450	CST	90	NFKPDsMLGQGGFGK	0.347421	0.230218	1.94991	3.52395e-05
Q8RWL6	STY17	24	AVVASITKEsPR	-0.873863	0.142427	-0.694961	0.146868
Q8RWL6	STY17	445	VQTESGVMtAETGTYR	0.271189	0.52996	0.148087	0.664973
Q494N5	At4g35785	155	tPTPGHYLGLK	-0.729058	0.00291426	-0.765222	0.000506516
Q8L7E9	MCA1	181	TLsCSYPNLR	-0.0836934	0.867302	-0.999393	0.0132868
O23231	C7A10.860	39	STsVPYYAPSIK;STsVPYYAPsIK	0.336741	0.23165	0.351156	0.128993
O23231	C7A10.860	46	STsVPYYAPsIK	-0.433962	0.428143	0.703226	0.114446
O23225	PUB5	660	ALVEVDsDKEEEEEVSSRPEGR	0.839753	0.177369	0.599142	0.234945
Q8L5Y0	VPS39	413	GSSGISDDMESSsPR	0.261799	0.691716	-0.451023	0.356873
Q8L5Y0	VPS39	806	IVALGsFESSDTTK	-0.271052	0.363794	-0.651203	0.0157465
O23207	At4g36750	54	TTATNtGGTTTPAITTTAAK	2.32955	0.218919	0.0745867	0.964085
F4JR77	AP22.35	294	RsPTYEAYPR	-0.0903481	0.841654	-0.125739	0.695835
Q9T074	PCK1	62	sAPTTPINQNAAAAFAAVSEEER	0.129045	0.738465	-0.230918	0.415275
F4JTP5	STY46	443	AQTGVMtAETGTYR	-0.283619	0.298483	1.44459	0.000138769
Q93YN6	F20M13.200	35	FAAIYDSSSPSHPLLSKPSTSALDsPR;FAAIYDSSsPSHPLLSKPSTSALDsPR;PSTSALDsPR	-0.0437982	0.928009	-0.0978957	0.743711
Q8H1F0	BZIP29	321	SVsVDSCFMEK	1.04195	0.066469	0.110077	0.812294
Q8W4S4	VHA-a3	174	ETESQQAGEDLLEsPLLQEEK	-0.829839	0.0236126	-0.498262	0.0730268
O48670	RER1A	102	GsDEFKPFIR	-0.0660612	0.906989	0.504315	0.178664
Q03251	RBG8	103	sGGGGGYSGGGGGGYSGGGGGGYER	-0.108317	0.850351	-0.265005	0.504405
Q8GXZ3	PBL8	31	SVsDLSDPSTPR	0.351407	0.372712	-0.459293	0.150258
Q9LFB2	LAX1	14	QAEESIVVsGEDEVAGR	-0.0349607	0.898771	-0.487976	0.0171461
Q9LFB2	LAX1	27	KVEDsAAEEDIDGNGGNGFSMK	-0.579868	0.589841	0.0251653	0.97568
Q9M033	ESP4	1337	SEMSQSQNsPIDTGR	0.308455	0.738854	0.291435	0.675541
Q07473	LHCB4.1	114	NLAGDVIGtRtEAADAK	0.00913993	0.986174	1.91089	0.000190703
Q07473	LHCB4.1	112	NLAGDVIGtRTEAADAK;NLAGDVIGtRtEAADAK	1.33745	0.000577373	0.518568	0.016452
Q9M020	LECRK63	455	QsGVVLSWNAR	0.315228	0.611415	-0.183439	0.707362
Q9M020	LECRK63	681	VSsSSVISGR	0.272083	0.676675	1.46102	0.00946483
P43293	PBL11	377	EQQNPQISIDNIINKsPQAVNYPR	0.848949	0.0252019	0.115025	0.68363
P43293	PBL11	72	NFRPDsVVGEGGFGCVFK	0.197582	0.611415	0.416316	0.167025
P43293	PBL11	29	DGsKGSSTASFSYMPR	-0.462827	0.403719	1.83827	0.00182093
Q93ZH7	IQD2	49	QSSSsPPPALAPR	-3.38305	0.23598	-3.47642	0.13928
Q93ZH7	IQD2	73	DLsPPSTADAVNVTATDVPVVPSSSAPGVVR	-0.0389881	0.929035	-1.86977	8.02678e-05
Q93ZH7	IQD2	363	STISVLsER	-0.59287	0.10547	-1.96148	9.75396e-05
Q93ZH7	IQD2	406	LKPQsPLGGTTQENEGFTDK;LKPQsPLGGTTQENEGFTDKASAK	-0.323483	0.164236	-1.34385	7.61981e-05
Q93ZH7	IQD2	339	NSFFSPPtPSR	-0.650921	0.00918218	-2.28337	2.04122e-06
Q9S814	EIN2	655	SLSGEGGsGTGSLSR	0.359124	0.119452	0.058169	0.761435
Q9LZF8	PCRK2	17	sPKPVSPTSNFSDVNK	-0.0261085	0.961614	0.949919	0.0104297
Q9LZF8	PCRK2	22	SPKPVsPTSNFSDVNK	0.570909	0.016627	0.646208	0.00267273
Q93WJ8	MDAR2	417	AQPsVESLEVLSK	1.04098	0.202239	0.979083	0.144043
Q940P0	At5g03660	27	DQLSESMsFSSQMK	-0.438131	0.784505	-0.999606	0.375198
Q8RWN5	RZ1C	15	IFVGGLsPEVTDR	-0.482956	0.240177	-1.15183	0.0048949
Q8RWN5	RZ1C	295	sGGGGAYPSSSTFDRY	-0.458265	0.116434	-0.0186375	0.942341
Q9LZ83	T32M21_20	83	LKTESSsADNIQEDDGSSLR	2.33578	0.384414	1.92184	0.370981
Q9LZ83	T32M21_20	492	SAsDEEEDGTVQR	0.466828	0.137235	0.496543	0.0599343
Q9LZ82	BTR1	11	MESTESYAAGsPEELAK	-0.210595	0.865567	-1.85944	0.0422104
Q9LZ71	At5g04550	334	sGPLIGMGK	-0.421396	0.570956	-0.280921	0.633032
Q06850	CPK1	44	DGDDSASMSNGDIASEAVsGELR	-0.174249	0.544322	0.0125318	0.95902
Q06850	CPK1	605	SFsIALKL	-0.374489	0.690924	-1.03367	0.142771
P98204	ALA1	40	EVTFGDLGsK;EVTFGDLGsKR;EVtFGDLGsKR	0.48917	0.0340795	1.82035	7.91842e-06
P98204	ALA1	47	HGsAGADSEMLSMSQK	0.522767	0.112402	3.13877	3.50659e-06
P98204	ALA1	34	EVtFGDLGsKR	0.198673	0.73546	1.02232	0.0287409
Q9FF75	SUN1	77	SVsAATGTNTTATQR	0.427669	0.0522551	0.30134	0.0854728
Q941L0	CESA3	151	QDTSGEFSAAsPER	1.0831	0.35128	-0.560828	0.55165
Q941L0	CESA3	176	LPYSSDVNQsPNR	-0.11958	0.906327	-1.3971	0.0492986
Q941L0	CESA3	216	NTGPVSTQAAsER	0.860842	0.2348	0.130099	0.834252
Q9FFF6	JOX2	29	VQsLAESNLSSLPDR	0.443887	0.318393	2.77059	5.42328e-05
Q9FFF6	JOX2	131	ETYSNsPR	0.638109	0.0595079	0.0470216	0.86614
Q9FG38	SNX1	16	NISGSMQsPR	0.429577	0.602326	0.914436	0.153532
Q9FNH6	NHL3	12	ADLNGAYYGPsIPPPK;ADLNGAYYGPsIPPPKK	1.00991	0.312359	4.34345	0.000387833
Q93YS4	ABCG22	17	TRsEQLYETVAADIR	0.156425	0.938732	-3.12713	0.0329636
Q93YS4	ABCG22	66	LMGMsPGR	0.361575	0.569686	0.479098	0.333363
Q93YS4	ABCG22	99	LELEEVSSGAALsR	-1.51257	0.14393	-0.601911	0.466455
Q8RX56	PATROL1	142	SEsFDSPK	0.472052	0.175778	0.292383	0.299246
P49204	RPS4B	128	VRsIQFGQK;sIQFGQK	-0.610907	0.0499354	0.0844918	0.730497
B9DFS6	SNX2B	135	SPsSLSSDYIK	0.0394862	0.874258	-0.0963858	0.586827
Q8VZG7	TSN1	975	IGIWQYGDIEsDDEDTGPAR	0.0605923	0.881708	-0.305095	0.275019
Q8VZU2	SYP132	8	MNDLLKGsFELPR	-0.00122377	0.998549	-1.17636	0.0691491
Q8L4S3	At5g09390	158	SAANDTEMDDDsGNEKAGDDLSQDEIGVR	0.160745	0.867302	0.0250274	0.972209
Q9FY75	POT7	80	VDsFDVEALEVPGAPR	0.389396	0.159064	0.714599	0.00710238
Q67XU1	MYH9.17	79	ASLGNEEELIKPPESATSTAELTTVQsENQR	1.65844	0.103672	-0.864312	0.275969
F4KFG2	At5g10070	265	NMNHIKLEDsEEEDsE	0.319883	0.600403	0.558705	0.234925
F4KFG2	At5g10070	260	NMNHIKLEDsEEEDsE	-0.31619	0.71122	-0.0918742	0.893683
P51430	RPS6B	231	RSEsLAK	2.01458	0.286821	4.35645	0.0132837
P51430	RPS6B	237	sRLsSAPAKPVAA	-0.819365	0.343266	2.35831	0.00549042
P51430	RPS6B	240	LsSAPAKPVAA;sRLsSAPAKPVAA	0.0253009	0.95383	1.5039	0.000324077
P51430	RPS6B	37	ISQEVsGDALGEEFK	-0.962304	0.0333351	-0.571062	0.0971162
Q9LX93	ATL55	227	AQsDLANYCGSGR	0.606351	0.0291707	2.52971	3.47276e-06
Q9LX99	KIN14A	46	RNsISTPSLPPK	0.346621	0.0914748	-0.362953	0.0340417
Q9LX99	KIN14A	668	SMAVSTQVLsPSLR	0.354662	0.273225	-0.546769	0.0511648
Q9LX99	KIN14A	674	AsPNIQPANVNR	0.467343	0.638961	0.00388659	0.995285
Q9LEU5	At5g10950	283	ADKDEDEEENEtsDDEAEPK	-0.157703	0.803124	-0.252456	0.581715
Q9LEU5	At5g10950	282	ADKDEDEEENEtsDDEAEPK	-0.10892	0.877931	-0.0569715	0.918252
Q9FY61	TRS120	971	LPVLDGSFFTKDPPPGsPSSSR	-0.554062	0.0718545	-0.815629	0.00499442
Q9FY58	At5g11070	137	LPQsPVTK	0.749418	0.328006	0.256855	0.688232
O24646	HY5	36	EGIEsDEEIR	-0.591514	0.32408	-0.301652	0.540214
F4JXY6	At5g11700	1232	ENsPPHLR	0.229488	0.52146	1.07537	0.00267464
Q9LYH6	At5g11970	32	SYsASYGTR	0.277045	0.27357	0.460842	0.0389661
Q9LYH6	At5g11970	56	SKsWGITDPELQR;sWGITDPELQR	0.0768814	0.696491	0.429977	0.0108601
Q9LYG9	MSL10	131	sVGsPAPVTPSK	-0.177014	0.841408	-1.30566	0.0448894
Q9LYG9	MSL10	128	sVGsPAPVTPSK	-0.330651	0.703199	-1.44089	0.036389
Q9LYG9	MSL10	84	SVYsKPK	-0.131148	0.829295	-0.492929	0.239341
Q9FE20	PBS1	21	LNPVDEsNHGQK	0.742539	0.0519392	2.0077	9.75396e-05
Q9FY48	KEG	974	VGFPGAsR	-0.0116221	0.977657	-0.150114	0.492855
Q6ICZ8	At5g13850	36	IDLDKPEVEDDDDNDEDDsEDDDEAEGHDGEAGGR;LEEQKIDLDKPEVEDDDDNDEDDsEDDDEAEGHDGEAGGR	-0.462738	0.0961564	-1.03866	0.000749512
Q9FMU5	At5g14050	33	QYEDVEDEEEIGsDDDLTR	-1.13405	0.0155058	-1.32793	0.00208345
Q9FMT8	MUA22.12	301	EDQEPGLQtPDLILsEVEDEKPK;REDQEPGLQTPDLILsEVEDEKPK;REDQEPGLQtPDLILsEVEDEKPK	0.255559	0.634838	0.231562	0.576644
Q9FMT8	MUA22.12	295	EDQEPGLQtPDLILsEVEDEKPK;REDQEPGLQtPDLILSEVEDEKPK;REDQEPGLQtPDLILsEVEDEKPK	0.310809	0.552461	0.393316	0.335354
B9DHK3	At5g14540	104	SYGsMDSLEPSK	-0.263384	0.862504	1.89809	0.0749566
Q84WU5	At5g14720	515	SYsGSLYR	-0.169625	0.736272	-0.971531	0.0177903
P42737	BCA2	263	VLAEsESSAFEDQCGR	-0.491949	0.788213	-0.103187	0.942692
P42737	BCA2	265	VLAESEsSAFEDQCGR	0.838303	0.564073	-0.698594	0.540214
P42737	BCA2	266	VLAESESsAFEDQCGR	-0.403145	0.0508889	-0.708422	0.00116618
Q9S7E4	FDH1	15	ACsSSSSSGYFAR	-0.0384525	0.92607	0.382252	0.131859
Q9S7E4	FDH1	16	ACSsSSSSGYFAR	-0.0244566	0.935057	0.376962	0.0463459
Q9LFQ3	SNL2	416	SLGsEENLSR	-0.190894	0.795259	-0.880115	0.101991
Q9LFQ3	SNL2	461	SIQELDLsDCER	0.0100021	0.983867	-0.142795	0.607123
Q9LFQ3	SNL2	1023	AEsEGEAEGMESHLIEDK	-0.816011	0.0499354	-0.405401	0.204967
Q9LXG1	RPS9B	68	DLLTLDEKsPR	-0.303803	0.144855	-0.569827	0.00499442
P31169	KIN2	48	SIsDAAVGGVNFVK	0.396387	0.542029	-0.822531	0.112637
P42645	GRF5	2	sSDSSREENVYLAK	0.211547	0.41125	0.0932449	0.657806
P42645	GRF5	267	EVQKVDEQAQPPPsQ	-0.432194	0.564073	-0.396448	0.498982
Q9FMD7	At5g16590	282	sIEAAPVPTSSAAVAK	-0.278543	0.494319	-0.623102	0.0649358
Q9FMD7	At5g16590	624	SPASPGPLsD;SPAsPGPLsD	-1.58633	0.088565	-0.61907	0.384951
Q9FMD7	At5g16590	562	WVSSITEQQsPSDVFDPELTR	-0.321614	0.475509	-1.18327	0.00585375
Q9LFE0	DOT2	22	ADYEGsPVR;ADYEGsPVREHR	-0.639682	0.2348	-0.382669	0.379711
Q6AWX0	At5g17010	26	SSGEIsPEREPLIK	0.284896	0.110281	0.438231	0.00797509
Q1PDV6	PBL27	31	DGsVTQSHHISLDK	-0.260352	0.667881	0.082098	0.863295
Q1H5A5	At5g18760	114	CLsLPSSNSAK	-0.514678	0.113359	-0.817182	0.00716307
Q1H5A5	At5g18760	167	AVsFDDNK	0.237938	0.532673	0.216176	0.46945
Q1H5A5	At5g18760	77	KAsLPNYER	0.48071	0.0659659	-0.434295	0.0442839
Q1H5A5	At5g18760	265	VPtINQLTNR	-0.152884	0.442224	-0.773832	0.000672569
Q8RWQ4	ROPGAP7	753	GAGsFGVGNSR	-0.218648	0.501865	-0.700888	0.0155359
Q42438	CPK8	36	SNPFYSEAYTTNGsGTGFK	-0.0523101	0.841408	0.342814	0.068266
Q42438	CPK8	516	FNsLSLK	-2.29405	0.0659542	-0.847867	0.377602
Q42438	CPK8	518	FNSLsLK	2.47366	0.100829	0.273954	0.827728
Q42438	CPK8	526	EGsLQLEGEN	-1.88748	0.00800917	0.24147	0.610566
B9DHQ0	TUBA5	349	RTVQFVDWCPtGFK;TVQFVDWCPtGFK	0.0292814	0.954984	-1.0622	0.00585375
Q94BT0	SPS1	121	EATADMsEEFSEGEKGDIISDISTHGESTKPR;EATADMsEEFsEGEKGDIISDISTHGESTKPR	0.124068	0.862504	0.053521	0.921217
Q94BT0	SPS1	247	DSEDFsDEMGESSGAYIVR	-0.59402	0.301803	-1.3806	0.0108529
Q94BT0	SPS1	667	ITsFKPR	0.672024	0.0276276	0.333174	0.142066
Q94BT0	SPS1	152	INsAESMELWASQQK;INsAEsMELWASQQK	-0.00417191	0.988064	-0.551248	0.040621
Q94BT0	SPS1	155	INsAEsMELWASQQK	0.108299	0.937111	2.97882	0.00385217
Q94BT0	SPS1	125	EATADMSEEFsEGEKGDIISDISTHGESTKPR;EATADMsEEFsEGEKGDIISDISTHGESTKPR	0.0605094	0.944665	0.648476	0.248461
Q94BT0	SPS1	684	HPQWQSDDGGDNsEPESPSDSLR;HPQWQSDDGGDNsEPEsPSDSLR	-0.558259	0.478273	0.946575	0.132506
Q94BT0	SPS1	688	HPQWQSDDGGDNsEPEsPSDSLR	-1.94066	0.115971	1.07641	0.267055
Q94BT0	SPS1	700	DIQDIsLNLK	0.261371	0.698073	-1.25549	0.0224549
Q93VG5	RPS8A	179	SLDSHIEDQFAsGR	-1.41999	0.000577373	-1.3542	7.30823e-05
Q93VG5	RPS8A	168	sLDSHIEDQFASGR	-1.13892	0.0205132	-0.551739	0.126154
Q93VG5	RPS8A	171	SLDsHIEDQFASGR	-0.418618	0.570956	-0.677019	0.240264
F4K487	PHOX3	298	SNQVEEKsEGEGEDVEPEKK	0.258985	0.785956	-0.185364	0.794393
F4K5J1	XI-K	1056	QQALAIsPTSR	1.05015	0.229227	-0.183405	0.804495
F4K5J1	XI-K	1234	GSPQSAGLsFLNR	-0.311097	0.146253	-0.959504	0.000312672
F4K5J1	XI-K	1068	SKtMLLPR	-0.923245	0.155194	-0.439213	0.399236
F4K5J1	XI-K	1517	ENsGFGFLLTR	-0.308079	0.226741	-0.795208	0.00258743
Q93VM8	COPT5	68	SSsGVSAPLIPK	0.0393936	0.867302	0.414083	0.0231539
Q940X9	LARP1A	378	STSAETIGDGDKDsPK	0.418279	0.267685	0.619005	0.0577059
Q56WH4	HDT2	154	PAEVKPAEEKPEsDEEDEsDDEDEsEEDDDSEK	-0.322074	0.544949	0.575506	0.170008
Q56WH4	HDT2	191	GMDVDEDDsDDDEEEDsEDEEEEETPK;GMDVDEDDsDDDEEEDsEDEEEEETPKKPEPINK	-0.640371	0.676579	-0.742052	0.516116
Q56WH4	HDT2	183	GMDVDEDDsDDDEEEDsEDEEEEETPK;GMDVDEDDsDDDEEEDsEDEEEEETPKKPEPINK	-0.553067	0.706328	-0.727444	0.505466
Q56WH4	HDT2	266	SPVNANQsPK	-0.241408	0.676675	-0.339376	0.428799
Q56WH4	HDT2	160	PAEVKPAEEKPEsDEEDEsDDEDEsEEDDDSEK	-0.347939	0.491275	0.513429	0.198574
Q56WH4	HDT2	166	PAEVKPAEEKPEsDEEDEsDDEDEsEEDDDSEK	-0.32622	0.544949	0.474066	0.260162
Q9FN48	CAS	380	SGtKFLPSSD	-1.12632	0.491313	-1.5503	0.230057
O82587	SWEET12	248	LGTLTsPEPVAITVVR	-0.0257423	0.975861	-1.02572	0.0338347
Q9LSZ8	MQM1.5	178	NDGVEQGDEKFsGEEEEEEEDEELGGEEGFR	0.499401	0.267685	0.445078	0.227351
Q9FFA5	REM1.4	121	LSSIGsWENNKK	0.469986	0.203546	0.348488	0.244077
Q9FF90	RPL13D	138	AGDStPEELANATQVQGDYMPIASVK	1.66837	0.48345	-2.09562	0.261112
Q9FF90	RPL13D	137	AGDsTPEELANATQVQGDYMPIASVK	-0.539637	0.511671	-2.18335	0.00544555
Q9FLW0	At5g24010	468	TVsSSGYHTLR	-0.134549	0.609359	0.00347081	0.986724
Q9FGE4	At5g24460	78	RsPPPPPPTQR;sPPPPPPTQR	0.870297	0.0270626	0.892027	0.0081759
Q8L9W8	O3L4	121	SKsFGNLGEIGSVK;sFGNLGEIGSVK	0.109854	0.578249	-0.203983	0.187346
F4KIL8	At5g25040	472	LPAEIMGEDsEEEGTR	1.30606	0.374764	0.890657	0.451451
P43288	ASK1	229	GEPNISyICSR	-0.494481	0.0197858	-0.587232	0.00258743
P93655	LON1	74	AVEsDSEVSDSK	0.510289	0.0946312	1.11392	0.000847744
Q68KI4	NHX1	526	GFVPFVPGsPTER;GFVPFVPGsPTERNPPDLSK;GFVPFVPGsPTERNPPDLSKA	-0.317267	0.532673	-2.07167	0.0004597
Q8LGA5	ATL31	247	SNsVFVLPR	0.102589	0.898498	2.53896	0.000761829
Q9C5Z1	TIF3B1	684	DGEVsDVEEDEYEAK;QNLRDGEVsDVEEDEYEAK	-1.09062	0.0203066	-0.547369	0.112637
F4K5T4	At5g28040	14	DTDFSAEsPDLEEDGGGGGGGR;DTDFsAEsPDLEEDGGGGGGGR	0.32307	0.135562	-0.781192	0.00103829
F4K5T4	At5g28040	11	DTDFsAEsPDLEEDGGGGGGGR	0.547339	0.187649	0.929421	0.0148831
Q93VR3	At5g28840	369	VVGTQAPVQLGsLR	-0.125058	0.684361	-0.656365	0.0120263
Q5QIT3	B''BETA	92	DAVAGAPINVTGSASGSNSATIPSMFPAGSAPPLsPR	-0.470806	0.312359	-1.08067	0.0124006
Q944B6	TYRAAT1	316	KQsFEGEAK	0.337849	0.433162	-0.310612	0.366951
F4JYC1	At5g35180	222	QSsTLVNDVR	0.26517	0.209705	0.379406	0.040055
Q9LHS0	At5g35200	342	VVEEKPAsPEPVK	-0.218665	0.586772	-0.307385	0.32265
Q93ZI7	NOT10	220	TSsLLSSSVASDTLR	-0.101599	0.970607	-1.98593	0.17974
Q8RWH3	YAK1	284	TVYSyIQSR	0.0213655	0.937111	-0.161275	0.318392
B9DGD6	ACS	52	KMsSNSLR	-0.615165	0.181942	0.241988	0.521064
F4K8L2	At5g37710	426	SNsGEFVLNDNVVPER	1.17555	0.704475	0.0732984	0.974568
Q6NQ72	ALY4	69	sLPWQSGLFEDGLR	-0.184346	0.864367	-1.10123	0.135774
P10797	RBCS-2B	162	IIGFDNtR	0.329542	0.493598	-1.02141	0.0164204
P42644	GRF3	238	DNLTLWTSDMtDEAGDEIK	0.2713	0.849492	0.735282	0.454238
Q9FFW5	PERK8	654	MAFGsQDYSSDFFDR	-0.109284	0.760609	-0.157767	0.543045
Q93YW4	MBB18.15	363	EEIEsEDGEILEK	0.311966	0.565921	0.588228	0.168783
Q9FFV8	MBB18.19	88	VAVAGAAASAVsPSSFSYSSR	-0.599886	0.0143762	-1.39012	3.80841e-05
Q9FID9	At5g38990	501	sASSLPSDLCR	0.150621	0.692528	1.54284	0.000362207
Q9FM01	UGD4	393	KFDWDHPLHLQPMsPTTVK	1.05346	0.360178	-0.603249	0.518221
Q9FKA5	At5g39570	339	NRsGsGDDEEGSYGR;SGsGDDEEGSYGR;SGsGDDEEGSYGRK	0.480063	0.167213	0.915848	0.00654515
Q9FKA5	At5g39570	337	NRsGsGDDEEGSYGR	0.249114	0.585576	0.901386	0.0214516
Q9FKA5	At5g39570	357	KYGGNDsDEDEEK;YGGNDsDEDEEK;YGGNDsDEDEEKKK	2.55941	0.0155058	3.55033	0.000778229
Q9FKA5	At5g39570	267	SEEQEEGsYR;SEEQEEGsYRKPSYGR	1.28914	0.0187166	1.93065	0.000651781
Q9FKA5	At5g39570	320	KQPsYGR	0.948481	0.115876	2.77449	0.000244556
Q9FL12	DEGP9	39	EASANEASLPQsPEPVSASEANPSPSR;EASANEASLPQsPEPVSASEANPSPSRR	-0.98424	0.0203066	-1.13941	0.00314661
Q9FND9	RFS5	11	SDsGINGVDFTEK	0.095347	0.706328	-0.220317	0.240264
F4KHD5	RBB1	2802	sLSDHIQK;sLSDHIQKEPK	0.247314	0.608582	1.1822	0.0071883
P92941	CLC-A	40	TLsSTPLALVGAK	-0.654784	0.0262879	-1.16978	0.00036237
P92941	CLC-A	38	tLSSTPLALVGAK	-0.427398	0.0929158	-0.166089	0.397399
Q9FHD7	BSK8	213	SYsTNLAFTPPEYLR	-0.628117	0.734783	-2.62066	0.0643838
Q9FHD7	BSK8	35	GEsNDLPQFR	-0.14522	0.829295	3.30968	7.61981e-05
Q9FHD7	BSK8	20	sNPDVTGLDEEGR;sNPDVTGLDEEGRGESNDLPQFR	0.313782	0.767059	4.69864	0.000170078
Q8L4X4	At5g41800	17	LDsDAGALFVLQSK	0.670898	0.287571	0.766938	0.141468
Q9FHY8	HLB1	162	ELLSELKSEEGDGtPHSSASPFSR	0.366591	0.532693	-0.86379	0.072205
Q9FHY8	HLB1	479	NLsGKAETMSTNVER	0.456651	0.410991	-0.141241	0.763957
Q9FHY8	HLB1	144	DDDGNKtFTMR;KDDDGNKtFTMR	0.742488	0.0875009	0.15829	0.639953
Q9FMN2	PAH2	132	sCNYDSPSPR	0.634115	0.116434	1.28038	0.00210557
Q9FMN2	PAH2	470	LVGsLPIMR	-0.0107203	0.98233	0.130971	0.621394
F4K4J0	THO5B	634	KYEDDLDLVLDDDsEIDEPTGR	-1.29595	0.0915555	-1.73316	0.011056
F4K5Y5	MNL12.14	829	TTsLGSNDFQK	-0.360083	0.180869	-0.46058	0.0473957
Q8W4J9	RPP8	526	AKEENFLQIIIDPTCTSTINAQsPSR	-0.248135	0.84303	-0.38634	0.660405
Q8W4J9	RPP8	142	SLsLQER	0.866299	0.0147038	0.568266	0.0344345
Q9FG81	MQD19.19	216	VDsSGDVCGATFK;VDsSGDVCGATFKVDAETK;VDsSGDVCGATFKVDAETKR	0.0996287	0.734981	-0.44071	0.0529579
Q9FG81	MQD19.19	243	VDsSQNWAGHI	-0.677517	0.00497197	-0.306326	0.0586973
Q9XFD1	CBP20	245	FRESGDsDDDGEDDR	1.07754	0.124008	1.13194	0.0543864
P98205	ALA2	1071	SPVYEPLLSDsPNATR;SPVYEPLLSDsPNATRR	-0.28006	0.194583	-0.0828699	0.639953
P98205	ALA2	1050	DLsPISITQPK	0.0112263	0.987501	-0.153831	0.769222
Q9FI19	CML43	23	SPsLNALR	-1.1744	0.299726	-0.684006	0.458916
Q9FKE6	CYCT1-5	239	LPsDGEK	3.10305	0.00160249	-0.00773354	0.98803
Q9FKE6	CYCT1-5	423	NVDVGDALISQsPK	1.94166	0.366508	-0.447406	0.804593
F4KD53	At5g45275	296	EAsLEGYQLLNDDVVR	-0.0767659	0.815353	-0.427089	0.0742254
Q8VZC7	At5g45510	293	EDtDGEDEIR;KEDtDGEDEIR;SGEHAEGEANDSQSGEKKEDtDGEDEIR	0.660797	0.047115	1.04032	0.00181528
F4KHI7	At5g46560	367	sIDSSTSLQEYYNR	0.226673	0.727692	0.62853	0.188739
Q9LS26	BSK2	25	TANLPSSDDPSAPNKPEsVNGDQVDQEIQNFK	-0.0642915	0.986174	-1.6965	0.489561
Q9FIQ0	AGD9	168	QEAAVVsSPK	0.303765	0.668494	1.22498	0.0316396
Q9FIQ0	AGD9	169	ESSLKQEAAVVSsPK	1.82877	0.491313	2.42414	0.244977
Q9FIQ0	AGD9	307	sISSAQFFGNQNR	-0.484283	0.047115	-0.451714	0.0255902
Q9FIQ0	AGD9	309	SIsSAQFFGNQNR	-0.384471	0.100829	-0.499113	0.0156395
Q8VZS8	PYL1	9	ANSESSSsPVNEEENSQR	3.02423	0.0196073	0.210834	0.831362
Q9LTC0	PBL19	59	sIKDLYTER	0.132035	0.635861	1.66331	4.87984e-05
Q9LTC0	PBL19	50	SETSSFNLQtPR	-0.418171	0.181942	0.158687	0.536398
B9DFV2	At5g47430	687	RLsPEHPPTR	0.145104	0.77631	0.0210147	0.958444
Q9FGK9	MAG5	1030	SVsEPDFSR	-0.646793	0.359853	-0.149878	0.802204
Q9FGJ3	NFYB2	8	GDsDRDsGGGQNGNNQNGQSSLSPR	-0.113272	0.841654	0.117496	0.773655
Q9FGJ3	NFYB2	4	GDsDRDsGGGQNGNNQNGQSSLSPR	0.176549	0.79878	-0.340754	0.492702
B6EUB3	PDS5A	1284	NVSLDsHDENsDQEK	-0.0465533	0.967499	1.4348	0.0382165
B6EUB3	PDS5A	1486	SLsLEHEKVESR	0.661881	0.264962	0.22798	0.641174
B6EUB3	PDS5A	1289	NVSLDsHDENsDQEK	0.579609	0.255231	1.73253	0.00172007
B6EUB3	PDS5A	1274	ASEDELHLEsDMDK	-1.04196	0.130655	-0.318054	0.563962
B6EUB3	PDS5A	1584	EAEENAETsDNETLGAWK	0.392109	0.898498	0.219754	0.923391
Q39097	ERF1-1	435	YQLDMTAFDsEDGEALDDDsE	-0.734318	0.749903	1.82867	0.272453
Q39097	ERF1-1	425	YQLDMTAFDsEDGEALDDDsE	-0.22485	0.936404	1.49255	0.374425
Q9FIJ0	RBOHD	8	GNsSNDHELGILR	-0.254067	0.321021	1.2579	0.000199791
Q9FIJ0	RBOHD	127	TLESSLNNTTSLsFFR	-0.0174745	0.986174	0.0211198	0.972992
Q9FIJ0	RBOHD	39	GAFsGPLGRPK	0.27599	0.738367	1.53817	0.0216033
Q9FIJ0	RBOHD	347	ILSQMLsQK	0.376031	0.181942	1.12121	0.000672517
Q9FIJ0	RBOHD	163	TSsAAIHALK	0.1958	0.506978	1.81366	4.98431e-05
Q9FIJ0	RBOHD	26	GANSDTNsDTESIASDR	0.224276	0.867302	0.501588	0.590964
Q8L953	RPS27D	80	LQEGCsFR	0.0728818	0.78894	0.0358565	0.862932
F4K087	MIF21.13	64	DYNsDDDEEEDDESKKQPEVTIR	-0.417882	0.401547	-0.328537	0.409224
Q6NMK2	At5g49400	146	TKPSVDDLDGsDDDDEEERPDATNGK	-2.33369	0.0140039	-1.9213	0.0108975
Q8GZ99	HPCA1	606	WDTSKsSIDAPQLMGAK	0.0454781	0.937111	0.616041	0.0859373
Q8GZ99	HPCA1	938	GSGDPYGSEsFQYSGNFPASK;GSGDPYGSEsFQYSGNFPASKLEPQ	2.14656	0.196801	2.98152	0.0401075
Q8GZ99	HPCA1	603	WDtSKSSIDAPQLMGAK	0.0672133	0.893927	0.673632	0.0577059
Q8GZ99	HPCA1	916	EIENIMQLAGLNPNSDsATSSR	-0.1701	0.936404	0.665243	0.604969
Q9LTB0	EXO84B	733	GNNGDVHsPTASVSAQSVSSAR	0.0467642	0.961962	-0.394304	0.502393
Q96282	CLC-C	27	IsGILDDGSVGFR;KIsGILDDGSVGFR	0.13048	0.625586	0.207857	0.305734
Q96282	CLC-C	672	TTFGsQILR	0.00377237	0.987337	0.410165	0.0204254
F4K8Y6	EXO70F1	228	GGsIGCDLWVDLINPTAVEDLK	0.779389	0.154923	0.365719	0.404867
P0DH79	CBSCBSPB5	407	sFSYPNTFAFK	0.46639	0.329131	0.726241	0.073172
P0DH79	CBSCBSPB5	18	SLSFSGHsFQGR	-0.712134	0.0483279	-0.791408	0.0120263
P0DH79	CBSCBSPB5	52	SSIsLSGER	0.201127	0.694038	-0.350332	0.356099
P0DH79	CBSCBSPB5	49	sSISLSGER	0.515853	0.252449	0.547543	0.142771
P0DH79	CBSCBSPB5	13	SLsFSGHSFQGR	0.629126	0.50687	0.152503	0.848571
Q9SCY0	PGMP	181	ANGGFIMSAsHNPGGPEYDWGIK	0.025959	0.987775	-0.877056	0.556647
Q9SCY0	PGMP	179	ANGGFIMsASHNPGGPEYDWGIK	0.47985	0.309815	-0.652408	0.0976066
P92966	RS41	220	ERTsPDYGR	1.67062	0.451246	2.09308	0.233275
P92966	RS41	202	ERGsPDYGR	1.93931	0.00800917	2.66056	0.000342726
P92966	RS41	239	ARLsPDYK	0.285127	0.396493	0.0261281	0.929281
P92966	RS41	254	ERVAsPENGAVR;VAsPENGAVR	0.705368	0.0754372	0.440036	0.155128
P92966	RS41	272	GEsRsPPPYEK	-0.50927	0.43923	0.980192	0.0730595
P92966	RS41	274	GEsRsPPPYEK	-0.50927	0.43923	0.980192	0.0730595
P92966	RS41	284	REsRsPPPYEK	-0.0507769	0.961614	1.35408	0.0415744
P92966	RS41	286	REsRsPPPYEK	-0.155993	0.846129	0.987782	0.0850925
Q9FHD1	At5g52280	247	NsPENSFQR	-1.25957	0.0203066	-1.72401	0.00125346
Q04980	LTI65	577	GAVTSWLGGKPKsPR	-0.624371	0.146253	-0.730869	0.046332
Q06738	RD29A	626	AAsEEGEAVEEEVK	0.0150008	0.978286	-0.17862	0.546339
Q9FGR1	At5g52530	545	RFsPPNYK	-0.464038	0.0595456	-0.525218	0.0146309
Q9FGR1	At5g52530	674	NRsPPPPPGGFR	0.839217	0.396439	0.153177	0.856524
Q9FGR1	At5g52530	481	sFGSKPYK	-0.565767	0.0645518	0.299466	0.206222
Q9FGR1	At5g52530	456	VGQANEGsDIEK	-0.410796	0.209705	-0.084003	0.764087
P27323	HSP90-1	219	EIsDDEDEDEPK;TTEKEIsDDEDEDEPK	1.38646	0.000577373	2.23988	5.94787e-06
F4KHN5	At5g52882	217	NAsAASDISSISSR	0.841554	0.124008	0.276635	0.526913
Q9LVV6	MNB8.2	71	SSDAEEVsDTEDEWLK	0.106773	0.733356	0.177632	0.435677
Q9ASY2	At5g53310	17	FDGEEsPPPDFDEDR	0.105192	0.920584	0.56297	0.383937
Q8LG11	At5g53330	59	NSsFQHNTSPSSGIGIR	0.982936	0.41125	0.915273	0.341083
Q8L602	CCT101	204	LGAGLVQsPLDR	2.05231	0.0247581	-0.352115	0.600723
Q8L602	CCT101	190	AFsEGDIQK	0.565509	0.0203066	-0.546455	0.00817187
Q9LV05	MYN8.5	184	sPGTENYTEK;sPGTENYTEKR	-0.0930915	0.836738	-0.328997	0.286991
Q9LV05	MYN8.5	427	DGRRsPDYQDYQDVITGSR;RsPDYQDYQDVITGSR;sPDYQDYQDVITGSR	-1.41206	0.00436356	-2.24426	7.60985e-05
Q9LV05	MYN8.5	551	sIEVEETGHR	-0.273819	0.368188	-0.0283375	0.918163
Q9FK25	OMT1	96	KLsGDGVER	0.11329	0.815353	0.398226	0.240122
Q94AS9	CNGC4	668	CAsLGEDKLR	0.0761087	0.703199	-0.215903	0.146608
Q9FL69	AGD5	131	ARsPPRVEQER	2.54444	0.0205822	2.79316	0.0043848
Q8VYN9	PHOS32	21	IHHPPsPR	0.656601	0.443048	0.920122	0.179446
F4K0C4	TRS130	519	TNsSPGNFESPLDRPMR	0.320322	0.09258	0.335297	0.0354215
Q9FIU1	MRB17.13	188	KGsFALSER	-0.347562	0.384414	-1.04133	0.00663438
Q8L7T9	MNM1	44	LESNEHSLGHSPsFSR	0.19652	0.353292	-0.315521	0.0751621
Q9FLP2	MCO15.16	129	DSEIEETEEFDTEsPLPK;VISKDSEIEETEEFDTEsPLPK	-0.349344	0.484011	-1.98241	0.000552681
Q9FLP0	MAP65-1	586	EEAASSPVSGAADHQVPAsP;ETLNRPAAPTNYVAISKEEAASSPVSGAADHQVPAsP	-0.658313	0.0507118	-1.3881	0.000386055
P30181	TOP1A	286	EDGtDDDDDDDVPISK;EDGtDDDDDDDVPISKR	-1.9627	0.0206381	-1.42461	0.033043
F4K4Y5	DEK4	529	SVAHsDDEsEEEKEDDEEEEK	0.4673	0.501392	0.147899	0.798808
F4K4Y5	DEK4	525	SVAHsDDEsEEEKEDDEEEEK	0.553116	0.401619	-0.464588	0.379203
Q9LVQ4	At5g55860	369	SKsELEQCVTEESK	0.523341	0.0999395	1.56425	0.000152426
Q9LVQ4	At5g55860	625	VLMPNLsGIFNR	0.178707	0.555421	-1.1622	0.000672517
P51818	HSP90-3	219	EIsDDEEEEEK;EIsDDEEEEEKK;EIsDDEEEEEKKDEEGK;TIEKEIsDDEEEEEK;TIEKEIsDDEEEEEKK	1.07326	0.0140039	1.76672	0.000240077
Q42538	SAT5	82	SIsFHLGNK	0.441407	0.556047	0.700742	0.233275
F4K940	MIK19.5	298	SMsDSNLNNVR	-0.246758	0.684597	-0.0900274	0.852062
Q9LF79	ACA8	57	AALVLNAsR	0.134866	0.82736	-0.791037	0.072205
Q9LF79	ACA8	27	GGDVESGKSEHADsDSDTFYIPSK;SEHADsDSDTFYIPSK	-0.215535	0.300787	-0.479102	0.0132663
Q9LL84	LIG4	1058	IGGDEsDENDELDGNNNVSADAEEGNAAGR	-0.211526	0.62027	-0.622162	0.068266
Q9LVC9	RPP3B	107	KEEsEEEEGDFGFDLFG;KKEEsEEEEGDFGFDLFG	-0.406653	0.867302	-0.440569	0.804495
P20431	AHA3	882	tLHGLQNTETANVVPER	-0.92124	0.100463	0.190702	0.668311
Q9FKL3	MUA2.19	220	VGsGQMLAQR	0.0627454	0.928302	0.585387	0.165081
F4KDE6	MYOB12	154	NLsSPFDGISSER	-0.779635	0.00396024	-1.3606	4.09681e-05
F4KDE6	MYOB12	7	TMsLGVGGNGETSGVR	-0.387442	0.330477	-0.295614	0.36172
P93025	PHOT2	284	sQVQESVSNDTMVKPDSSTTPTPGR	0.0922638	0.787609	-0.43534	0.0820663
P93025	PHOT2	319	QSDEASKsFR	1.9102	0.135721	1.52024	0.140428
P93025	PHOT2	364	DsWDLSDR;MEPEELMLSTEVIGQRDsWDLSDRER	-0.636082	0.645685	-0.831883	0.425792
P93025	PHOT2	9	APPsPLNDAESLSER	-0.0948258	0.732492	-0.856966	0.0015021
P93025	PHOT2	22	sLEIFNPSSGK	-0.538504	0.0276276	-1.09213	0.000192048
Q9SEI4	RPT3	16	AsPALMDLSTADEEDLYGR	-0.0940294	0.857469	-0.319127	0.369178
Q9LVL5	WNK4	522	NRsLVDVQR	0.373953	0.135562	1.55965	4.87984e-05
Q9C562	CIPK10	425	KSNGDtLEYQK;SNGDtLEYQK	0.108831	0.716876	-0.384039	0.090958
Q9FGH9	EXO70B1	165	FDsEEEEDDDR	0.690006	0.400143	0.755884	0.24827
Q8L5Z7	SNX2A	144	sPSSSSSDYIK	0.57535	0.0999395	1.25984	0.000932935
Q8L5Z7	SNX2A	146	SPsSSSSDYIK	0.127335	0.703199	0.124305	0.617471
Q39032	PLC1	260	EYLQTQIsK;EYLQTQIsKGSTTDESTR	-0.101455	0.686366	0.47497	0.0215581
Q9FIL6	At5g58950	101	SVsPSPQMAVPDVFK	1.847	0.2348	-0.047546	0.972209
Q9FIL1	BSK5	329	ETDIPSHVLMGIPHGAAsPK	-0.410135	0.474336	-1.14673	0.0215632
Q9LSR8	LECRK19	683	NsLHIVAEPEKPSPAVK	-0.177992	0.788213	-0.0327316	0.948811
Q9FNQ0	VIP4	600	GIEsDEEEsPPR	-0.463786	0.506978	-0.832019	0.137235
Q9FNQ0	VIP4	605	GIEsDEEEsPPR	-0.846436	0.115876	-0.669892	0.120522
Q9FNQ0	VIP4	622	KAVIDDsDED	-0.0716645	0.929035	0.187049	0.707362
Q9S7P9	SNAP33	47	TTsEPSLADMTNPFGGER	1.39819	0.275829	2.53076	0.0274518
Q9S7P9	SNAP33	29	SSKPNPFDsDDESDNK	0.246677	0.390617	1.97617	2.78896e-05
Q9S7P9	SNAP33	16	HNsVDLK	-0.239536	0.72779	0.603585	0.231263
Q8L7R8	STP3	513	DIQETTILsH	0.617947	0.512954	0.229854	0.767802
Q9FLT0	TSN2	971	TGIWEYGDIQsDDEDNVPVR	-0.164149	0.684597	-0.381247	0.20574
Q9LV11	AHA11	889	ELQWAHAQRtLHGLQAPDAK;tLHGLQAPDAK	0.00601456	0.987739	-0.896056	0.0112406
Q9LV11	AHA11	955	GLDIETIQQAYtV;LKGLDIETIQQAYtV	1.74068	0.501392	-1.88019	0.356873
Q9FXT6	PEX14	427	QRsWVPPQPPPVAMAEAVEAIR	0.753829	0.130655	0.117986	0.774677
Q6GKV1	MDC12.19	118	VPVPPHLVDVsDDEDVQNLQESLGEAR	-0.286111	0.626008	-0.691097	0.12847
Q84W56	RNJ	805	AEGKENSRDDDELADAsDSETK;DDDELADAsDSETK;ENSRDDDELADAsDSETK;ENSRDDDELADAsDSETKSSPK	0.316914	0.364831	-0.259494	0.356099
Q84JB7	DEK2	73	EGELGEKDKEDDVEsEEEEEEEEGSGSK	-0.493122	0.427563	-1.33995	0.0161965
Q9FFQ0	TOL5	429	GLsLHSR	-0.397783	0.157932	-0.252882	0.263715
P49107	PSAN	120	AFtVQFGSCK	-0.400453	0.0645518	-0.663968	0.00223431
Q9FMI8	MHJ24.7	316	sLEIEEDFDR	0.828526	0.0938697	0.394395	0.301635
Q9FMI8	MHJ24.7	336	ENEEQLsSNGGGGGVGR	0.28892	0.370434	0.746141	0.0120263
A8MS32	MHJ24.11	82	AYFDsADWALGK	-0.565057	0.0567522	-1.44043	0.000151147
Q6NPP4	CAMTA2	984	VKsMAQYPEAR;sMAQYPEAR	0.536792	0.0888565	0.615435	0.0218041
Q6NPP4	CAMTA2	410	KVDsFSR	0.343339	0.433856	0.502794	0.155128
Q9FMF5	RPT3	237	DSSFYCsPSR	-0.219525	0.359853	-0.737674	0.00269538
Q9FME8	OPT4	8	ATADEFsDEDTSPIEEVR	0.0415718	0.898498	0.193993	0.36856
F4KF27	At5g64680	173	SMFSGFTETPKsPK	-0.218845	0.593867	0.0613752	0.856524
Q9C5J9	LIP1	173	EGTKGsSGNLVDAAR	0.666489	0.0358947	0.479955	0.055423
Q0WN19	MXK3.7	27	GGsIDYSMDFSK	-0.63862	0.24139	-0.809758	0.0795818
Q9FJP3	RPL29	172	KLQEEEAAEEAAEAAKsA;LQEEEAAEEAAEAAKsA	-0.378315	0.0753326	-1.87292	5.7465e-06
Q94AM1	OOP	774	GREPsPEPLLR	-0.0717231	0.805096	-1.4197	9.71961e-05
Q6NMN6	At5g65687	472	SNEVsEDDEVEEDKLESK	0.341556	0.230793	0.304253	0.189483
Q6NMN6	At5g65687	9	VGQRDsPAKEEAPPATK	1.17007	0.00435664	1.04415	0.00188962
F4JXM9	ROG2	65	TSsFRDPLSVSDSASPIPSR	-1.57725	0.537768	-3.13225	0.1247
F4JXM9	ROG2	825	INLVDVGGGGLFsPR	0.122726	0.814169	-1.50821	0.0017773
Q9FKW4	CPK28	507	TAsISSQR	0.196608	0.752103	1.64939	0.00351032
Q9FGD5	At5g66950	519	QKsPLLVR	0.0120997	0.981766	-0.194728	0.480532
Q9FH91	At5g67220	64	DGQIEETVDTAPASLGsPSR	2.4387	0.153307	3.3335	0.0261849
Q5XEZ8	PUB2	361	SAsAPGIVSEVVCK	-0.246221	0.72779	1.95279	0.00296699
Q66GP0	SR1IP1	551	TSSSTISTNPSsPISTASTGKPPLPR	2.4466	0.153091	-3.03007	0.0402311
Q9FJX0	CYP65	317	sFTSSAFTPVTK	-0.186078	0.487908	-0.513981	0.0259201
O03042	rbcL	330	LSGGDHIHAGtVVGK	0.490769	0.185737	0.0788316	0.804136
P60129	psbL	2	tQSNPNEQSVELNR	2.01406	0.0686484	0.772401	0.366267
P56780	psbH	3	AtQTVEDSSR;AtQtVEDSSR	4.99796	0.00683837	5.71684	0.000805512
P56780	psbH	5	AtQtVEDSSR	4.56344	0.0150293	5.64987	0.00140648
A0A1P8AMQ1	At1g48090	1709	QASSESLPFSLNKGsFKR	1.73704	0.0427109	0.785005	0.222457
A0A1P8AMQ1	At1g48090	3237	KNPVFsMER;NPVFsMER	0.0734117	0.845517	-0.242703	0.349576
A0A1P8B5D8	At4g38550	236	NsSPPsPFHPAAYK	-0.763717	0.0446426	1.09718	0.00265324
A0A1P8B5D8	At4g38550	237	NSsPPsPFHPAAYK	0.493482	0.822654	3.2986	0.0424637
A0A1I9LMD5	At3g58760	81	QSsLAPESR	0.551012	0.569686	0.879566	0.243946
A0A1I9LPZ1	At3g50370	1449	VFEQQGIEAPsDDDDFIEVR	-0.153301	0.583567	-1.39289	0.000142745
A0A1I9LQ26	At3g13910	60	SWsFSDPESR	-0.504376	0.0302451	0.48304	0.0134772
A0A1I9LSC0	At3g07030	14	PKPEsPINENEIR;VAKPKPEsPINENEIR	0.133342	0.495662	-0.667805	0.00138641
A0A1I9LSZ8	At3g07195	121	SGSGSAGGLYGGYGGGsVGNQR	-0.821236	0.0273528	0.335006	0.217494
A0A1P8B5D8	At4g38550	153	SNAsPFHPFR	-0.910931	0.0573772	0.0529137	0.894982
A0A1P8B5D8	At4g38550	240	NSSPPsPFHPAAYK;NSsPPsPFHPAAYK;NsSPPsPFHPAAYK	-0.763717	0.0369802	1.12423	0.00183426
A0A1P8B5D8	At4g38550	32	STPGsPAHPPGAR	0.543713	0.556865	1.25809	0.0927048
A0A1P8B5D8	At4g38550	41	sPPPSYLSNK;sPPPSYLSNKR	-0.291626	0.171943	-0.169875	0.324407
P0DO24	PSI3	572	TPCVSKsQDFDSEYSR;sQDFDSEYSR	-0.339467	0.142426	0.588918	0.00712584
A0A1P8B4A5	At4g24100	532	ASSNSLsAPIK	0.165664	0.688532	-0.848953	0.0144926
P02662	CSN1S1	130	VPQLEIVPNsAEER	0.268645	0.675077	-0.146085	0.767802
A0A178WLG7	At1g51790	557	TVtATSNGPSLQR	1.19183	0.00497197	1.83416	9.75986e-05
A0A1I9LMD5	At3g58760	525	DYVNPGGsNR	0.0579485	0.83875	0.0959726	0.629454
A0A1P8B2T9	At2g19460	96	SYsTSYTDYPTR;SYsTSYTDYPTRIPEDQNPK	-0.266701	0.680099	-1.49279	0.00797509
A0A1P8AVS2	At1g72340	34	RSPsFILDER;SPsFILDER	-1.10376	0.0640554	-2.79723	0.000193475
A0A1P8B5D8	At4g38550	309	EQIEDFYEQDDDVtPR	0.326682	0.36846	1.43915	0.000654404
A0A1P8BET4	At5g13590	988	sPSGYKVER	0.560509	0.182262	0.0280254	0.941663
A0A1P8AVN7	At1g66940	350	SSDALEVPPRPIKEsPTLSEDIK	0.237066	0.689863	-0.904713	0.0528997
A0A1P8BET4	At5g13590	757	IINLTQVKsPVK	-0.529526	0.0177114	-1.02252	0.000141189
A0A1P8B5D8	At4g38550	232	SNYDKEQFEDLYEQDGDVtPR	0.515962	0.0724963	0.332513	0.13928

### Sheet: Supp. Table 14 crk28 PhosT
Supplementary Table 14. Annotation of protein phosphorylation hit list from crk28 phosphoproteome of the total extracted fraction of Supp. Table XX. Gene Ontology terms were mined from UniProt. Important categories of proteins as Receptors, kinases, RBOHD or aquaporins are marked.
Protein ID	Gene name	Site	Fold Change	Mod_pval_PhosT	FDR_PhosT	Protein names	Gene Ontology (GO)			Receptor	Kinase	RBOHD	PIPs	Color
A8MQH3	SRF6	364	2.09811	0.22929	0.639615	STRUBBELIG-receptor family 6	membrane [GO:0016020]; ATP binding [GO:0005524]; protein kinase activity [GO:0004672]			TRUE	FALSE	FALSE	FALSE	#4daf4a
Q9SKB2	SOBIR1	390	1.40484	0.324848	0.48832	Leucine-rich repeat receptor-like serine/threonine/tyrosine-protein kinase SOBIR1 (EC 2.7.10.1) (EC 2.7.11.1) (Protein EVERSHED) (Protein SUPPRESSOR OF BIR1-1)	peroxisome [GO:0005777]; plasma membrane [GO:0005886]; ATP binding [GO:0005524]; protein serine kinase activity [GO:0106310]; protein serine/threonine kinase activity [GO:0004674]; protein tyrosine kinase activity [GO:0004713]; transmembrane receptor protein tyrosine kinase activity [GO:0004714]; defense response [GO:0006952]; negative regulation of floral organ abscission [GO:0060862]; positive regulation of defense response [GO:0031349]; positive regulation of programmed cell death [GO:0043068]			TRUE	FALSE	FALSE	FALSE	#4daf4a
Q9LVM0		331	1.03524	0.376337	0.424423	Probable inactive receptor kinase At5g58300	cytoplasmic side of plasma membrane [GO:0009898]; lateral plasma membrane [GO:0016328]; plasma membrane [GO:0005886]; ATP binding [GO:0005524]; protein kinase activity [GO:0004672]			TRUE	FALSE	FALSE	FALSE	#4daf4a
Q9SNC6	PUB13	344	0.828143	0.180104	0.744476	U-box domain-containing protein 13 (EC 2.3.2.27) (Plant U-box protein 13) (RING-type E3 ubiquitin transferase PUB13)	cytoplasm [GO:0005737]; cytosol [GO:0005829]; nucleus [GO:0005634]; transmembrane receptor protein serine/threonine kinase binding [GO:0070696]; ubiquitin protein ligase activity [GO:0061630]; ubiquitin-protein transferase activity [GO:0004842]; cell surface receptor signaling pathway [GO:0007166]; defense response to bacterium [GO:0042742]; negative regulation of apoptotic process [GO:0043066]; negative regulation of immune response [GO:0050777]; protein ubiquitination [GO:0016567]; regulation of photoperiodism, flowering [GO:2000028]			TRUE	FALSE	FALSE	FALSE	#4daf4a
Q8VYA5	RS2Z33	211	0.671024	0.00256039	2.59169	Serine/arginine-rich splicing factor RS2Z33 (RS-containing zinc finger protein 33) (At-RS2Z33) (At-RSZ33) (AtRSZ33)	nuclear speck [GO:0016607]; spliceosomal complex [GO:0005681]; mRNA binding [GO:0003729]; zinc ion binding [GO:0008270]; mRNA splicing, via spliceosome [GO:0000398]; regulation of alternative mRNA splicing, via spliceosome [GO:0000381]; RNA splicing [GO:0008380]; spliceosomal complex assembly [GO:0000245]			TRUE	FALSE	FALSE	FALSE	#4daf4a
Q9FE20	PBS1	405	0.595704	0.188241	0.725286	Serine/threonine-protein kinase PBS1 (EC 2.7.11.1) (AvrPphB susceptible protein 1)	plasma membrane [GO:0005886]; ATP binding [GO:0005524]; protein kinase activity [GO:0004672]; protein serine kinase activity [GO:0106310]; protein serine/threonine kinase activity [GO:0004674]; defense response [GO:0006952]; defense response to bacterium [GO:0042742]; innate immune response [GO:0045087]; pattern recognition receptor signaling pathway [GO:0002221]			TRUE	FALSE	FALSE	FALSE	#4daf4a
Q9FE20	PBS1	410	0.595704	0.188241	0.725286	Serine/threonine-protein kinase PBS1 (EC 2.7.11.1) (AvrPphB susceptible protein 1)	plasma membrane [GO:0005886]; ATP binding [GO:0005524]; protein kinase activity [GO:0004672]; protein serine kinase activity [GO:0106310]; protein serine/threonine kinase activity [GO:0004674]; defense response [GO:0006952]; defense response to bacterium [GO:0042742]; innate immune response [GO:0045087]; pattern recognition receptor signaling pathway [GO:0002221]			TRUE	FALSE	FALSE	FALSE	#4daf4a
F4JFU7	SRF7	342	0.537639	0.0511846	1.29086	STRUBBELIG-receptor family 7	membrane [GO:0016020]; ATP binding [GO:0005524]; protein kinase activity [GO:0004672]			TRUE	FALSE	FALSE	FALSE	#4daf4a
P0C5E2		633	0.528966	0.203635	0.691147	LEAF RUST 10 DISEASE-RESISTANCE LOCUS RECEPTOR-LIKE PROTEIN KINASE-like 1.2 (EC 2.7.11.1) (Probable receptor-like serine/threonine-protein kinase LRK10L-1.2)	plasma membrane [GO:0005886]; ATP binding [GO:0005524]; polysaccharide binding [GO:0030247]; protein serine kinase activity [GO:0106310]; protein serine/threonine kinase activity [GO:0004674]; cellular response to abscisic acid stimulus [GO:0071215]; cellular response to water deprivation [GO:0042631]; photoperiodism, flowering [GO:0048573]			TRUE	FALSE	FALSE	FALSE	#4daf4a
Q93W28		231	0.459058	0.342277	0.465622	Uncharacterized protein At4g15545	cytosol [GO:0005829]; endoplasmic reticulum [GO:0005783]; ER body [GO:0010168]; ER body organization [GO:0080119]			TRUE	FALSE	FALSE	FALSE	#4daf4a
C0LGT6	EFR	1010	0.377847	0.21853	0.66049	LRR receptor-like serine/threonine-protein kinase EFR (EC 2.7.11.1) (Elongation factor Tu receptor) (EF-Tu receptor)	endomembrane system [GO:0012505]; plasma membrane [GO:0005886]; ATP binding [GO:0005524]; protein serine kinase activity [GO:0106310]; protein serine/threonine kinase activity [GO:0004674]; signaling receptor activity [GO:0038023]; transmembrane receptor protein kinase activity [GO:0019199]; detection of bacterium [GO:0016045]; hormone-mediated signaling pathway [GO:0009755]; immune response-regulating signaling pathway [GO:0002764]; pathogen-associated molecular pattern receptor signaling pathway [GO:0140426]; plant-type hypersensitive response [GO:0009626]; response to molecule of bacterial origin [GO:0002237]			TRUE	FALSE	FALSE	FALSE	#4daf4a
Q8H199	CRK14	638	0.346526	0.809566	0.0917476	Cysteine-rich receptor-like protein kinase 14 (Cysteine-rich RLK14) (EC 2.7.11.-)	cytosol [GO:0005829]; plasma membrane [GO:0005886]; ATP binding [GO:0005524]; protein serine kinase activity [GO:0106310]; protein serine/threonine kinase activity [GO:0004674]; defense response to bacterium [GO:0042742]; plant-type hypersensitive response [GO:0009626]; response to salicylic acid [GO:0009751]; signal transduction [GO:0007165]			TRUE	FALSE	FALSE	FALSE	#4daf4a
Q9FID8		681	0.335629	0.0541323	1.26654	Putative receptor-like protein kinase At5g39000 (EC 2.7.11.-)	plasma membrane [GO:0005886]; plastid [GO:0009536]; ATP binding [GO:0005524]; protein kinase activity [GO:0004672]; protein serine/threonine kinase activity [GO:0004674]; transmembrane receptor protein tyrosine kinase activity [GO:0004714]; response to metal ion [GO:0010038]			TRUE	FALSE	FALSE	FALSE	#4daf4a
O49545	BAM1	989	0.299281	0.929822	0.0316002	Leucine-rich repeat receptor-like serine/threonine-protein kinase BAM1 (EC 2.7.11.1) (Protein BARELY ANY MERISTEM 1)	plasma membrane [GO:0005886]; ATP binding [GO:0005524]; identical protein binding [GO:0042802]; protein serine kinase activity [GO:0106310]; protein serine/threonine kinase activity [GO:0004674]; receptor serine/threonine kinase binding [GO:0033612]; signaling receptor activity [GO:0038023]; cell differentiation [GO:0030154]; floral organ development [GO:0048437]; gametophyte development [GO:0048229]; hormone-mediated signaling pathway [GO:0009755]; intracellular signal transduction [GO:0035556]; regulation of meristem growth [GO:0010075]; regulation of meristem structural organization [GO:0009934]			TRUE	FALSE	FALSE	FALSE	#4daf4a
Q9SF86	F8A24.12	385	0.279564	0.0697994	1.15615	Serine/threonine-protein kinase PCRK1 (EC 2.7.11.1) (Protein PTI-COMPROMISED RECEPTOR-LIKE CYTOPLASMIC KINASE 1)	cytosol [GO:0005829]; plasma membrane [GO:0005886]; ATP binding [GO:0005524]; protein serine kinase activity [GO:0106310]; protein serine/threonine kinase activity [GO:0004674]; defense response to bacterium [GO:0042742]; pattern recognition receptor signaling pathway [GO:0002221]; regulation of salicylic acid biosynthetic process [GO:0080142]; response to bacterium [GO:0009617]			TRUE	FALSE	FALSE	FALSE	#4daf4a
O48788	RLK902;RKL1	345	0.270797	0.303773	0.517451	Probable inactive receptor kinase At2g26730	peroxisome [GO:0005777]; plasma membrane [GO:0005886]; ATP binding [GO:0005524]; protein kinase activity [GO:0004672]			TRUE	FALSE	FALSE	FALSE	#4daf4a
C0LGD7		783	0.24077	0.267031	0.573438	Probable LRR receptor-like serine/threonine-protein kinase At1g06840 (EC 2.7.11.1)	plasma membrane [GO:0005886]; ATP binding [GO:0005524]; protein serine kinase activity [GO:0106310]; protein serine/threonine kinase activity [GO:0004674]			TRUE	FALSE	FALSE	FALSE	#4daf4a
C0LGD7		788	0.24077	0.267031	0.573438	Probable LRR receptor-like serine/threonine-protein kinase At1g06840 (EC 2.7.11.1)	plasma membrane [GO:0005886]; ATP binding [GO:0005524]; protein serine kinase activity [GO:0106310]; protein serine/threonine kinase activity [GO:0004674]			TRUE	FALSE	FALSE	FALSE	#4daf4a
O48963	PHOT1	170	0.227927	0.505768	0.296049	Phototropin-1 (EC 2.7.11.1) (Non-phototropic hypocotyl protein 1) (Root phototropism protein 1)	cell surface [GO:0009986]; cytoplasm [GO:0005737]; cytoplasmic side of plasma membrane [GO:0009898]; nucleus [GO:0005634]; plant-type vacuole [GO:0000325]; plasma membrane [GO:0005886]; ATP binding [GO:0005524]; blue light photoreceptor activity [GO:0009882]; FMN binding [GO:0010181]; identical protein binding [GO:0042802]; kinase activity [GO:0016301]; mRNA binding [GO:0003729]; protein kinase activity [GO:0004672]; protein serine kinase activity [GO:0106310]; protein serine/threonine kinase activity [GO:0004674]; blue light signaling pathway [GO:0009785]; cellular response to blue light [GO:0071483]; chloroplast accumulation movement [GO:0009904]; chloroplast avoidance movement [GO:0009903]; circadian rhythm [GO:0007623]; leaf phyllotactic patterning [GO:0060772]; phototropism [GO:0009638]; regulation of leaf morphogenesis [GO:1901371]; regulation of proton transport [GO:0010155]; regulation of stomatal movement [GO:0010119]; response to blue light [GO:0009637]; response to red or far red light [GO:0009639]			TRUE	FALSE	FALSE	FALSE	#4daf4a
O64825	LYK4	314	0.224239	0.246818	0.607623	LysM domain receptor-like kinase 4 (LysM-containing receptor-like kinase 4) (EC 2.7.11.1)	plasma membrane [GO:0005886]; ATP binding [GO:0005524]; chitin binding [GO:0008061]; protein serine kinase activity [GO:0106310]; protein serine/threonine kinase activity [GO:0004674]; cellular response to chitin [GO:0071323]; cellular response to molecule of bacterial origin [GO:0071219]; innate immune response [GO:0045087]			TRUE	FALSE	FALSE	FALSE	#4daf4a
F4HWU0	At1g48210;At3g17410	353	0.224078	0.264972	0.5768	Protein CYTOSOLIC ABA RECEPTOR KINASE 11 (EC 2.7.11.1) (PTI1-like tyrosine-protein kinase 11) (Pto-interacting protein 1-11) (PTI1-11)	cytoplasm [GO:0005737]; nucleus [GO:0005634]; plasma membrane [GO:0005886]; ATP binding [GO:0005524]; kinase binding [GO:0019900]; protein serine/threonine kinase activity [GO:0004674]; intracellular signal transduction [GO:0035556]			TRUE	FALSE	FALSE	FALSE	#4daf4a
O48963	PHOT1	166	0.192934	0.583658	0.233842	Phototropin-1 (EC 2.7.11.1) (Non-phototropic hypocotyl protein 1) (Root phototropism protein 1)	cell surface [GO:0009986]; cytoplasm [GO:0005737]; cytoplasmic side of plasma membrane [GO:0009898]; nucleus [GO:0005634]; plant-type vacuole [GO:0000325]; plasma membrane [GO:0005886]; ATP binding [GO:0005524]; blue light photoreceptor activity [GO:0009882]; FMN binding [GO:0010181]; identical protein binding [GO:0042802]; kinase activity [GO:0016301]; mRNA binding [GO:0003729]; protein kinase activity [GO:0004672]; protein serine kinase activity [GO:0106310]; protein serine/threonine kinase activity [GO:0004674]; blue light signaling pathway [GO:0009785]; cellular response to blue light [GO:0071483]; chloroplast accumulation movement [GO:0009904]; chloroplast avoidance movement [GO:0009903]; circadian rhythm [GO:0007623]; leaf phyllotactic patterning [GO:0060772]; phototropism [GO:0009638]; regulation of leaf morphogenesis [GO:1901371]; regulation of proton transport [GO:0010155]; regulation of stomatal movement [GO:0010119]; response to blue light [GO:0009637]; response to red or far red light [GO:0009639]			TRUE	FALSE	FALSE	FALSE	#4daf4a
O48963	PHOT1	382	0.18788	0.659817	0.180577	Phototropin-1 (EC 2.7.11.1) (Non-phototropic hypocotyl protein 1) (Root phototropism protein 1)	cell surface [GO:0009986]; cytoplasm [GO:0005737]; cytoplasmic side of plasma membrane [GO:0009898]; nucleus [GO:0005634]; plant-type vacuole [GO:0000325]; plasma membrane [GO:0005886]; ATP binding [GO:0005524]; blue light photoreceptor activity [GO:0009882]; FMN binding [GO:0010181]; identical protein binding [GO:0042802]; kinase activity [GO:0016301]; mRNA binding [GO:0003729]; protein kinase activity [GO:0004672]; protein serine kinase activity [GO:0106310]; protein serine/threonine kinase activity [GO:0004674]; blue light signaling pathway [GO:0009785]; cellular response to blue light [GO:0071483]; chloroplast accumulation movement [GO:0009904]; chloroplast avoidance movement [GO:0009903]; circadian rhythm [GO:0007623]; leaf phyllotactic patterning [GO:0060772]; phototropism [GO:0009638]; regulation of leaf morphogenesis [GO:1901371]; regulation of proton transport [GO:0010155]; regulation of stomatal movement [GO:0010119]; response to blue light [GO:0009637]; response to red or far red light [GO:0009639]			TRUE	FALSE	FALSE	FALSE	#4daf4a
F4HWU0	At1g48210;At3g17410	357	0.180983	0.331142	0.479986	Protein CYTOSOLIC ABA RECEPTOR KINASE 11 (EC 2.7.11.1) (PTI1-like tyrosine-protein kinase 11) (Pto-interacting protein 1-11) (PTI1-11)	cytoplasm [GO:0005737]; nucleus [GO:0005634]; plasma membrane [GO:0005886]; ATP binding [GO:0005524]; kinase binding [GO:0019900]; protein serine/threonine kinase activity [GO:0004674]; intracellular signal transduction [GO:0035556]			TRUE	FALSE	FALSE	FALSE	#4daf4a
O80939	LECRK41	672	0.179431	0.339191	0.469556	L-type lectin-domain containing receptor kinase IV.1 (Arabidopsis thaliana lectin-receptor kinase e) (AthlecRK-e) (LecRK-IV.1) (EC 2.7.11.1) (Lectin Receptor Kinase 1)	endoplasmic reticulum [GO:0005783]; plasma membrane [GO:0005886]; ATP binding [GO:0005524]; carbohydrate binding [GO:0030246]; protein serine kinase activity [GO:0106310]; transmembrane receptor protein serine/threonine kinase activity [GO:0004675]; defense response to bacterium [GO:0042742]; defense response to oomycetes [GO:0002229]; response to salicylic acid [GO:0009751]			TRUE	FALSE	FALSE	FALSE	#4daf4a
Q9C9Y8		629	0.171268	0.6524	0.185486	Probable inactive receptor kinase At3g08680	cytosol [GO:0005829]; plant-type cell wall [GO:0009505]; plasma membrane [GO:0005886]; plasmodesma [GO:0009506]; ATP binding [GO:0005524]; protein kinase activity [GO:0004672]			TRUE	FALSE	FALSE	FALSE	#4daf4a
O48963	PHOT1	58	0.149271	0.937928	0.0278307	Phototropin-1 (EC 2.7.11.1) (Non-phototropic hypocotyl protein 1) (Root phototropism protein 1)	cell surface [GO:0009986]; cytoplasm [GO:0005737]; cytoplasmic side of plasma membrane [GO:0009898]; nucleus [GO:0005634]; plant-type vacuole [GO:0000325]; plasma membrane [GO:0005886]; ATP binding [GO:0005524]; blue light photoreceptor activity [GO:0009882]; FMN binding [GO:0010181]; identical protein binding [GO:0042802]; kinase activity [GO:0016301]; mRNA binding [GO:0003729]; protein kinase activity [GO:0004672]; protein serine kinase activity [GO:0106310]; protein serine/threonine kinase activity [GO:0004674]; blue light signaling pathway [GO:0009785]; cellular response to blue light [GO:0071483]; chloroplast accumulation movement [GO:0009904]; chloroplast avoidance movement [GO:0009903]; circadian rhythm [GO:0007623]; leaf phyllotactic patterning [GO:0060772]; phototropism [GO:0009638]; regulation of leaf morphogenesis [GO:1901371]; regulation of proton transport [GO:0010155]; regulation of stomatal movement [GO:0010119]; response to blue light [GO:0009637]; response to red or far red light [GO:0009639]			TRUE	FALSE	FALSE	FALSE	#4daf4a
Q9SF86	F8A24.12	377	0.130528	0.467038	0.330648	Serine/threonine-protein kinase PCRK1 (EC 2.7.11.1) (Protein PTI-COMPROMISED RECEPTOR-LIKE CYTOPLASMIC KINASE 1)	cytosol [GO:0005829]; plasma membrane [GO:0005886]; ATP binding [GO:0005524]; protein serine kinase activity [GO:0106310]; protein serine/threonine kinase activity [GO:0004674]; defense response to bacterium [GO:0042742]; pattern recognition receptor signaling pathway [GO:0002221]; regulation of salicylic acid biosynthetic process [GO:0080142]; response to bacterium [GO:0009617]			TRUE	FALSE	FALSE	FALSE	#4daf4a
O48788		644	0.110458	0.955465	0.0197853	Probable inactive receptor kinase At2g26730	peroxisome [GO:0005777]; plasma membrane [GO:0005886]; ATP binding [GO:0005524]; protein kinase activity [GO:0004672]			TRUE	FALSE	FALSE	FALSE	#4daf4a
A8MQH3	SRF6	377	0.107421	0.847755	0.0717298	STRUBBELIG-receptor family 6	membrane [GO:0016020]; ATP binding [GO:0005524]; protein kinase activity [GO:0004672]			TRUE	FALSE	FALSE	FALSE	#4daf4a
Q9M8T0		621	0.0977505	0.73936	0.131144	Probable inactive receptor kinase At3g02880	cytosol [GO:0005829]; plant-type cell wall [GO:0009505]; plasma membrane [GO:0005886]; plasmodesma [GO:0009506]; ATP binding [GO:0005524]; coreceptor activity [GO:0015026]; protein kinase activity [GO:0004672]			TRUE	FALSE	FALSE	FALSE	#4daf4a
O48788		632	0.0947601	0.775197	0.110588	Probable inactive receptor kinase At2g26730	peroxisome [GO:0005777]; plasma membrane [GO:0005886]; ATP binding [GO:0005524]; protein kinase activity [GO:0004672]			TRUE	FALSE	FALSE	FALSE	#4daf4a
Q9C9Y8		314	0.0840377	0.711987	0.147528	Probable inactive receptor kinase At3g08680	cytosol [GO:0005829]; plant-type cell wall [GO:0009505]; plasma membrane [GO:0005886]; plasmodesma [GO:0009506]; ATP binding [GO:0005524]; protein kinase activity [GO:0004672]			TRUE	FALSE	FALSE	FALSE	#4daf4a
O48788		651	0.0822847	0.889774	0.0507204	Probable inactive receptor kinase At2g26730	peroxisome [GO:0005777]; plasma membrane [GO:0005886]; ATP binding [GO:0005524]; protein kinase activity [GO:0004672]			TRUE	FALSE	FALSE	FALSE	#4daf4a
Q9M8T0		626	0.0544905	0.837503	0.0770137	Probable inactive receptor kinase At3g02880	cytosol [GO:0005829]; plant-type cell wall [GO:0009505]; plasma membrane [GO:0005886]; plasmodesma [GO:0009506]; ATP binding [GO:0005524]; coreceptor activity [GO:0015026]; protein kinase activity [GO:0004672]			TRUE	FALSE	FALSE	FALSE	#4daf4a
O80939	LECRK41	661	0.0475566	0.768169	0.114543	L-type lectin-domain containing receptor kinase IV.1 (Arabidopsis thaliana lectin-receptor kinase e) (AthlecRK-e) (LecRK-IV.1) (EC 2.7.11.1) (Lectin Receptor Kinase 1)	endoplasmic reticulum [GO:0005783]; plasma membrane [GO:0005886]; ATP binding [GO:0005524]; carbohydrate binding [GO:0030246]; protein serine kinase activity [GO:0106310]; transmembrane receptor protein serine/threonine kinase activity [GO:0004675]; defense response to bacterium [GO:0042742]; defense response to oomycetes [GO:0002229]; response to salicylic acid [GO:0009751]			TRUE	FALSE	FALSE	FALSE	#4daf4a
Q9FE20	PBS1	21	0.0353309	0.908419	0.0417137	Serine/threonine-protein kinase PBS1 (EC 2.7.11.1) (AvrPphB susceptible protein 1)	plasma membrane [GO:0005886]; ATP binding [GO:0005524]; protein kinase activity [GO:0004672]; protein serine kinase activity [GO:0106310]; protein serine/threonine kinase activity [GO:0004674]; defense response [GO:0006952]; defense response to bacterium [GO:0042742]; innate immune response [GO:0045087]; pattern recognition receptor signaling pathway [GO:0002221]			TRUE	FALSE	FALSE	FALSE	#4daf4a
Q9LMN7	WAK5;WAK1;WAK4	384	0.0351837	0.891841	0.0497124	Wall-associated receptor kinase 5 (EC 2.7.11.-)	plasma membrane [GO:0005886]; ATP binding [GO:0005524]; calcium ion binding [GO:0005509]; polysaccharide binding [GO:0030247]; protein serine kinase activity [GO:0106310]; protein serine/threonine kinase activity [GO:0004674]; cell surface receptor signaling pathway [GO:0007166]			TRUE	FALSE	FALSE	FALSE	#4daf4a
O48963	PHOT1	185	0.0306813	0.934762	0.0292991	Phototropin-1 (EC 2.7.11.1) (Non-phototropic hypocotyl protein 1) (Root phototropism protein 1)	cell surface [GO:0009986]; cytoplasm [GO:0005737]; cytoplasmic side of plasma membrane [GO:0009898]; nucleus [GO:0005634]; plant-type vacuole [GO:0000325]; plasma membrane [GO:0005886]; ATP binding [GO:0005524]; blue light photoreceptor activity [GO:0009882]; FMN binding [GO:0010181]; identical protein binding [GO:0042802]; kinase activity [GO:0016301]; mRNA binding [GO:0003729]; protein kinase activity [GO:0004672]; protein serine kinase activity [GO:0106310]; protein serine/threonine kinase activity [GO:0004674]; blue light signaling pathway [GO:0009785]; cellular response to blue light [GO:0071483]; chloroplast accumulation movement [GO:0009904]; chloroplast avoidance movement [GO:0009903]; circadian rhythm [GO:0007623]; leaf phyllotactic patterning [GO:0060772]; phototropism [GO:0009638]; regulation of leaf morphogenesis [GO:1901371]; regulation of proton transport [GO:0010155]; regulation of stomatal movement [GO:0010119]; response to blue light [GO:0009637]; response to red or far red light [GO:0009639]			TRUE	FALSE	FALSE	FALSE	#4daf4a
P0C5E2		640	-0.00932132	0.977896	0.0097073	LEAF RUST 10 DISEASE-RESISTANCE LOCUS RECEPTOR-LIKE PROTEIN KINASE-like 1.2 (EC 2.7.11.1) (Probable receptor-like serine/threonine-protein kinase LRK10L-1.2)	plasma membrane [GO:0005886]; ATP binding [GO:0005524]; polysaccharide binding [GO:0030247]; protein serine kinase activity [GO:0106310]; protein serine/threonine kinase activity [GO:0004674]; cellular response to abscisic acid stimulus [GO:0071215]; cellular response to water deprivation [GO:0042631]; photoperiodism, flowering [GO:0048573]			TRUE	FALSE	FALSE	FALSE	#4daf4a
Q9FID8		553	-0.0264228	0.899916	0.0457978	Putative receptor-like protein kinase At5g39000 (EC 2.7.11.-)	plasma membrane [GO:0005886]; plastid [GO:0009536]; ATP binding [GO:0005524]; protein kinase activity [GO:0004672]; protein serine/threonine kinase activity [GO:0004674]; transmembrane receptor protein tyrosine kinase activity [GO:0004714]; response to metal ion [GO:0010038]			TRUE	FALSE	FALSE	FALSE	#4daf4a
C0LGN2	LRR-RLK	831	-0.0589449	0.951612	0.0215403	Probable leucine-rich repeat receptor-like serine/threonine-protein kinase At3g14840 (EC 2.7.11.1)	cytosol [GO:0005829]; plasma membrane [GO:0005886]; plasmodesma [GO:0009506]; ATP binding [GO:0005524]; protein kinase activity [GO:0004672]; protein serine kinase activity [GO:0106310]; protein serine/threonine kinase activity [GO:0004674]; jasmonic acid and ethylene-dependent systemic resistance [GO:0009861]; regulation of innate immune response [GO:0045088]			TRUE	FALSE	FALSE	FALSE	#4daf4a
Q9ASQ5	CRCK3	181	-0.0854453	0.724204	0.140139	Calmodulin-binding receptor-like cytoplasmic kinase 3 (EC 2.7.11.1)	cytoplasm [GO:0005737]; plasma membrane [GO:0005886]; ATP binding [GO:0005524]; protein kinase activity [GO:0004672]; protein serine kinase activity [GO:0106310]; protein serine/threonine kinase activity [GO:0004674]			TRUE	FALSE	FALSE	FALSE	#4daf4a
Q9FID8		676	-0.0886843	0.952205	0.0212696	Putative receptor-like protein kinase At5g39000 (EC 2.7.11.-)	plasma membrane [GO:0005886]; plastid [GO:0009536]; ATP binding [GO:0005524]; protein kinase activity [GO:0004672]; protein serine/threonine kinase activity [GO:0004674]; transmembrane receptor protein tyrosine kinase activity [GO:0004714]; response to metal ion [GO:0010038]			TRUE	FALSE	FALSE	FALSE	#4daf4a
Q9ZVR7	PSKR1	698	-0.0890943	0.773231	0.111691	Phytosulfokine receptor 1 (AtPSKR1) (EC 2.7.11.1) (EC 4.6.1.2) (Guanylate cyclase) (Phytosulfokine LRR receptor kinase 1) (Protein serine-threonine kinase)	plasma membrane [GO:0005886]; ATP binding [GO:0005524]; guanylate cyclase activity [GO:0004383]; peptide receptor activity [GO:0001653]; protein kinase activity [GO:0004672]; protein serine kinase activity [GO:0106310]; protein serine/threonine kinase activity [GO:0004674]; innate immune response [GO:0045087]; regulation of defense response [GO:0031347]; response to bacterium [GO:0009617]			TRUE	FALSE	FALSE	FALSE	#4daf4a
Q9FMD7		619	-0.108714	0.73888	0.131426	Probable inactive receptor kinase At5g16590	plant-type cell wall [GO:0009505]; plasma membrane [GO:0005886]; plasmodesma [GO:0009506]; plastid [GO:0009536]; ATP binding [GO:0005524]; protein kinase activity [GO:0004672]; response to symbiotic fungus [GO:0009610]			TRUE	FALSE	FALSE	FALSE	#4daf4a
Q9FMD7		624	-0.118543	0.679434	0.167852	Probable inactive receptor kinase At5g16590	plant-type cell wall [GO:0009505]; plasma membrane [GO:0005886]; plasmodesma [GO:0009506]; plastid [GO:0009536]; ATP binding [GO:0005524]; protein kinase activity [GO:0004672]; response to symbiotic fungus [GO:0009610]			TRUE	FALSE	FALSE	FALSE	#4daf4a
Q1PDV6	At5g18610	401	-0.126838	0.694858	0.158104	Serine/threonine-protein kinase PBL27 (EC 2.7.11.1) (PBS1-like protein 27) (Receptor-like cytoplasmic kinase PBL27)	plasma membrane [GO:0005886]; ATP binding [GO:0005524]; protein kinase activity [GO:0004672]; protein serine kinase activity [GO:0106310]; protein serine/threonine kinase activity [GO:0004674]; cellular response to chitin [GO:0071323]; defense response to fungus [GO:0050832]; innate immune response [GO:0045087]; positive regulation of defense response to bacterium [GO:1900426]; positive regulation of MAPK cascade [GO:0043410]; regulation of defense response to fungus [GO:1900150]; regulation of innate immune response [GO:0045088]			TRUE	FALSE	FALSE	FALSE	#4daf4a
Q8VZG1	DGK3	3	-0.143883	0.759069	0.119719	Diacylglycerol kinase 3 (AtDGK3) (DAG kinase 3) (EC 2.7.1.107) (Diglyceride kinase 3) (DGK 3)	membrane [GO:0016020]; plasmodesma [GO:0009506]; ATP binding [GO:0005524]; ATP-dependent diacylglycerol kinase activity [GO:0004143]; defense response [GO:0006952]; glycerolipid metabolic process [GO:0046486]; intracellular signal transduction [GO:0035556]; phospholipase C-activating G protein-coupled receptor signaling pathway [GO:0007200]			TRUE	FALSE	FALSE	FALSE	#4daf4a
F4JFU7	SRF7	329	-0.145065	0.688124	0.162333	STRUBBELIG-receptor family 7	membrane [GO:0016020]; ATP binding [GO:0005524]; protein kinase activity [GO:0004672]			TRUE	FALSE	FALSE	FALSE	#4daf4a
Q9LPZ9	SD113	823	-0.217877	0.182632	0.738423	G-type lectin S-receptor-like serine/threonine-protein kinase SD1-13 (EC 2.7.11.1) (Calmodulin-binding receptor-like protein kinase 1) (Receptor-like protein kinase 2) (S-domain-1 (SD1) receptor kinase 13) (SD1-13)	extracellular region [GO:0005576]; plasma membrane [GO:0005886]; ATP binding [GO:0005524]; calmodulin binding [GO:0005516]; carbohydrate binding [GO:0030246]; protein kinase activity [GO:0004672]; protein serine kinase activity [GO:0106310]; protein serine/threonine kinase activity [GO:0004674]; ubiquitin protein ligase binding [GO:0031625]; cellular response to salicylic acid stimulus [GO:0071446]; defense response to bacterium [GO:0042742]; immune response [GO:0006955]; protein autophosphorylation [GO:0046777]; recognition of pollen [GO:0048544]; signal transduction [GO:0007165]			TRUE	FALSE	FALSE	FALSE	#4daf4a
Q9ZTP3	EIN4	635	-0.267526	0.354067	0.450914	Protein EIN4 (AtEIN4) (EC 2.7.11.-) (Protein ETHYLENE INSENSITIVE 4)	endoplasmic reticulum [GO:0005783]; endoplasmic reticulum membrane [GO:0005789]; ATP binding [GO:0005524]; ethylene binding [GO:0051740]; ethylene receptor activity [GO:0038199]; metal ion binding [GO:0046872]; phosphorelay sensor kinase activity [GO:0000155]; protein serine/threonine kinase activity [GO:0004674]; negative regulation of ethylene-activated signaling pathway [GO:0010105]			TRUE	FALSE	FALSE	FALSE	#4daf4a
Q9SF86	F8A24.12	58	-0.273454	0.19888	0.701409	Serine/threonine-protein kinase PCRK1 (EC 2.7.11.1) (Protein PTI-COMPROMISED RECEPTOR-LIKE CYTOPLASMIC KINASE 1)	cytosol [GO:0005829]; plasma membrane [GO:0005886]; ATP binding [GO:0005524]; protein serine kinase activity [GO:0106310]; protein serine/threonine kinase activity [GO:0004674]; defense response to bacterium [GO:0042742]; pattern recognition receptor signaling pathway [GO:0002221]; regulation of salicylic acid biosynthetic process [GO:0080142]; response to bacterium [GO:0009617]			TRUE	FALSE	FALSE	FALSE	#4daf4a
O49339	PTI12	14	-0.315967	0.285269	0.544746	Protein CYTOSOLIC ABA RECEPTOR KINASE 8 (EC 2.7.10.-) (PTI1-like tyrosine-protein kinase 2) (Pto-interacting protein 1-2) (PTI1-2)	peroxisome [GO:0005777]; plasmodesma [GO:0009506]; ATP binding [GO:0005524]; non-membrane spanning protein tyrosine kinase activity [GO:0004715]; protein kinase binding [GO:0019901]; defense response [GO:0006952]			TRUE	FALSE	FALSE	FALSE	#4daf4a
O49339	PTI12	17	-0.315967	0.285269	0.544746	Protein CYTOSOLIC ABA RECEPTOR KINASE 8 (EC 2.7.10.-) (PTI1-like tyrosine-protein kinase 2) (Pto-interacting protein 1-2) (PTI1-2)	peroxisome [GO:0005777]; plasmodesma [GO:0009506]; ATP binding [GO:0005524]; non-membrane spanning protein tyrosine kinase activity [GO:0004715]; protein kinase binding [GO:0019901]; defense response [GO:0006952]			TRUE	FALSE	FALSE	FALSE	#4daf4a
O48788		633	-0.32955	0.565956	0.247217	Probable inactive receptor kinase At2g26730	peroxisome [GO:0005777]; plasma membrane [GO:0005886]; ATP binding [GO:0005524]; protein kinase activity [GO:0004672]			TRUE	FALSE	FALSE	FALSE	#4daf4a
C0LGN2	LRR-RLK	828	-0.33179	0.671492	0.172959	Probable leucine-rich repeat receptor-like serine/threonine-protein kinase At3g14840 (EC 2.7.11.1)	cytosol [GO:0005829]; plasma membrane [GO:0005886]; plasmodesma [GO:0009506]; ATP binding [GO:0005524]; protein kinase activity [GO:0004672]; protein serine kinase activity [GO:0106310]; protein serine/threonine kinase activity [GO:0004674]; jasmonic acid and ethylene-dependent systemic resistance [GO:0009861]; regulation of innate immune response [GO:0045088]			TRUE	FALSE	FALSE	FALSE	#4daf4a
Q8LEB6		115	-0.348789	0.497583	0.303134	Probable receptor-like protein kinase At5g18500 (EC 2.7.11.1)	plasma membrane [GO:0005886]; ATP binding [GO:0005524]; protein serine kinase activity [GO:0106310]; protein serine/threonine kinase activity [GO:0004674]			TRUE	FALSE	FALSE	FALSE	#4daf4a
Q9FJP6	PUB38	553	-0.395188	0.671492	0.172959	U-box domain-containing protein 38 (EC 2.3.2.27) (Plant U-box protein 38) (RING-type E3 ubiquitin transferase PUB38)	cytoplasm [GO:0005737]; nucleus [GO:0005634]; transmembrane receptor protein serine/threonine kinase binding [GO:0070696]; ubiquitin protein ligase activity [GO:0061630]; ubiquitin-protein transferase activity [GO:0004842]; protein ubiquitination [GO:0016567]			TRUE	FALSE	FALSE	FALSE	#4daf4a
O48963	PHOT1	376	-0.5591	0.138348	0.859026	Phototropin-1 (EC 2.7.11.1) (Non-phototropic hypocotyl protein 1) (Root phototropism protein 1)	cell surface [GO:0009986]; cytoplasm [GO:0005737]; cytoplasmic side of plasma membrane [GO:0009898]; nucleus [GO:0005634]; plant-type vacuole [GO:0000325]; plasma membrane [GO:0005886]; ATP binding [GO:0005524]; blue light photoreceptor activity [GO:0009882]; FMN binding [GO:0010181]; identical protein binding [GO:0042802]; kinase activity [GO:0016301]; mRNA binding [GO:0003729]; protein kinase activity [GO:0004672]; protein serine kinase activity [GO:0106310]; protein serine/threonine kinase activity [GO:0004674]; blue light signaling pathway [GO:0009785]; cellular response to blue light [GO:0071483]; chloroplast accumulation movement [GO:0009904]; chloroplast avoidance movement [GO:0009903]; circadian rhythm [GO:0007623]; leaf phyllotactic patterning [GO:0060772]; phototropism [GO:0009638]; regulation of leaf morphogenesis [GO:1901371]; regulation of proton transport [GO:0010155]; regulation of stomatal movement [GO:0010119]; response to blue light [GO:0009637]; response to red or far red light [GO:0009639]			TRUE	FALSE	FALSE	FALSE	#4daf4a
O65440	BAM3	984	-0.65035	0.792611	0.10094	Leucine-rich repeat receptor-like serine/threonine-protein kinase BAM3 (EC 2.7.11.1) (Protein BARELY ANY MERISTEM 3)	endoplasmic reticulum membrane [GO:0005789]; plasma membrane [GO:0005886]; ATP binding [GO:0005524]; identical protein binding [GO:0042802]; peptide binding [GO:0042277]; peptide receptor activity [GO:0001653]; protein serine kinase activity [GO:0106310]; protein serine/threonine kinase activity [GO:0004674]; signaling receptor activity [GO:0038023]; cell differentiation [GO:0030154]; floral organ development [GO:0048437]; hormone-mediated signaling pathway [GO:0009755]; maintenance of root meristem identity [GO:0010078]; phloem development [GO:0010088]; regulation of cell differentiation [GO:0045595]; regulation of meristem growth [GO:0010075]			TRUE	FALSE	FALSE	FALSE	#4daf4a
Q9C5S9	CRK6	650	-1.19644	0.200478	0.697934	Cysteine-rich receptor-like protein kinase 6 (Cysteine-rich RLK6) (EC 2.7.11.-) (Receptor-like protein kinase 5)	cytosol [GO:0005829]; plasma membrane [GO:0005886]; ATP binding [GO:0005524]; protein kinase activity [GO:0004672]; protein serine kinase activity [GO:0106310]; protein serine/threonine kinase activity [GO:0004674]; defense response to bacterium [GO:0042742]; plant-type hypersensitive response [GO:0009626]; response to reactive oxygen species [GO:0000302]; signal transduction [GO:0007165]			TRUE	FALSE	FALSE	FALSE	#4daf4a
F4KDJ3	PHOT2	9	1.03246	0.000968028	3.01411	Phototropin 2	ATP binding [GO:0005524]; photoreceptor activity [GO:0009881]; protein kinase activity [GO:0004672]; response to blue light [GO:0009637]			FALSE	TRUE	FALSE	FALSE	#984ea3
F4KDJ3	PHOT2	16	0.768302	0.438595	0.357936	Phototropin 2	ATP binding [GO:0005524]; photoreceptor activity [GO:0009881]; protein kinase activity [GO:0004672]; response to blue light [GO:0009637]			FALSE	TRUE	FALSE	FALSE	#984ea3
F4KDJ3	PHOT2	63	0.35896	0.138348	0.859026	Phototropin 2	ATP binding [GO:0005524]; photoreceptor activity [GO:0009881]; protein kinase activity [GO:0004672]; response to blue light [GO:0009637]			FALSE	TRUE	FALSE	FALSE	#984ea3
F4KDJ3	PHOT2	364	0.357149	0.800409	0.0966883	Phototropin 2	ATP binding [GO:0005524]; photoreceptor activity [GO:0009881]; protein kinase activity [GO:0004672]; response to blue light [GO:0009637]			FALSE	TRUE	FALSE	FALSE	#984ea3
F4KDJ3	PHOT2	105	0.296619	0.71984	0.142764	Phototropin 2	ATP binding [GO:0005524]; photoreceptor activity [GO:0009881]; protein kinase activity [GO:0004672]; response to blue light [GO:0009637]			FALSE	TRUE	FALSE	FALSE	#984ea3
F4KDJ3	PHOT2	109	0.294383	0.268984	0.570274	Phototropin 2	ATP binding [GO:0005524]; photoreceptor activity [GO:0009881]; protein kinase activity [GO:0004672]; response to blue light [GO:0009637]			FALSE	TRUE	FALSE	FALSE	#984ea3
F4KDJ3	PHOT2	112	0.22689	0.775197	0.110588	Phototropin 2	ATP binding [GO:0005524]; photoreceptor activity [GO:0009881]; protein kinase activity [GO:0004672]; response to blue light [GO:0009637]			FALSE	TRUE	FALSE	FALSE	#984ea3
F4KDJ3	PHOT2	18	0.174893	0.529386	0.276228	Phototropin 2	ATP binding [GO:0005524]; photoreceptor activity [GO:0009881]; protein kinase activity [GO:0004672]; response to blue light [GO:0009637]			FALSE	TRUE	FALSE	FALSE	#984ea3
Q43125	CRY1	506	0.0542258	0.853228	0.0689351	Cryptochrome-1 (AtCry) (Atcry1) (Blue light photoreceptor) (Protein BLUE LIGHT UNINHIBITED 1) (Protein ELONGATED HYPOCOTYL 4) (Protein OUT OF PHASE 2) (OOP2)	cytoplasm [GO:0005737]; cytosol [GO:0005829]; nuclear body [GO:0016604]; nucleus [GO:0005634]; ATP binding [GO:0005524]; blue light photoreceptor activity [GO:0009882]; deoxyribodipyrimidine photo-lyase activity [GO:0003904]; DNA binding [GO:0003677]; FAD binding [GO:0071949]; identical protein binding [GO:0042802]; kinase activity [GO:0016301]; metal ion binding [GO:0046872]; protein homodimerization activity [GO:0042803]; protein kinase activity [GO:0004672]; protein-RNA adaptor activity [GO:0140517]; anthocyanin-containing compound metabolic process [GO:0046283]; auxin transport [GO:0060918]; blue light signaling pathway [GO:0009785]; circadian regulation of calcium ion oscillation [GO:0010617]; circadian regulation of gene expression [GO:0032922]; circadian rhythm [GO:0007623]; defense response [GO:0006952]; detection of light stimulus [GO:0009583]; entrainment of circadian clock by photoperiod [GO:0043153]; flavin adenine dinucleotide metabolic process [GO:0072387]; negative regulation of lateral root development [GO:1901332]; photomorphogenesis [GO:0009640]; photoprotection [GO:0010117]; phototropism [GO:0009638]; plant organ development [GO:0099402]; positive regulation of anion channel activity [GO:1901529]; positive regulation of defense response to bacterium [GO:1900426]; positive regulation of shade avoidance [GO:1902448]; positive regulation of systemic acquired resistance [GO:1901672]; protein autophosphorylation [GO:0046777]; regulation of circadian rhythm [GO:0042752]; regulation of gene expression [GO:0010468]; regulation of hydrogen peroxide metabolic process [GO:0010310]; regulation of leaf morphogenesis [GO:1901371]; regulation of meristem growth [GO:0010075]; regulation of reactive oxygen species metabolic process [GO:2000377]; regulation of secondary cell wall biogenesis [GO:2000652]; regulation of unidimensional cell growth [GO:0051510]; response to absence of light [GO:0009646]; response to blue light [GO:0009637]; response to far red light [GO:0010218]; response to high light intensity [GO:0009644]; response to light stimulus [GO:0009416]; response to low fluence blue light stimulus by blue low-fluence system [GO:0010244]; response to magnetism [GO:0071000]; response to red light [GO:0010114]; response to strigolactone [GO:1902347]; response to temperature stimulus [GO:0009266]; response to water deprivation [GO:0009414]; singlet oxygen-mediated programmed cell death [GO:0010343]; stomatal movement [GO:0010118]			FALSE	TRUE	FALSE	FALSE	#984ea3
Q8VZJ9	CRCK2	283	-0.0112582	0.980548	0.00853129	Calmodulin-binding receptor-like cytoplasmic kinase 2 (EC 2.7.11.1)	cytosol [GO:0005829]; ATP binding [GO:0005524]; protein serine kinase activity [GO:0106310]; protein serine/threonine kinase activity [GO:0004674]; pollen development [GO:0009555]			FALSE	TRUE	FALSE	FALSE	#984ea3
Q8VZJ9	CRCK2	284	-0.0112582	0.980548	0.00853129	Calmodulin-binding receptor-like cytoplasmic kinase 2 (EC 2.7.11.1)	cytosol [GO:0005829]; ATP binding [GO:0005524]; protein serine kinase activity [GO:0106310]; protein serine/threonine kinase activity [GO:0004674]; pollen development [GO:0009555]			FALSE	TRUE	FALSE	FALSE	#984ea3
F4KDJ3	PHOT2	22	-0.0156272	0.922623	0.0349758	Phototropin 2	ATP binding [GO:0005524]; photoreceptor activity [GO:0009881]; protein kinase activity [GO:0004672]; response to blue light [GO:0009637]			FALSE	TRUE	FALSE	FALSE	#984ea3
F4KDJ3	PHOT2	305	-0.23413	0.660082	0.180402	Phototropin 2	ATP binding [GO:0005524]; photoreceptor activity [GO:0009881]; protein kinase activity [GO:0004672]; response to blue light [GO:0009637]			FALSE	TRUE	FALSE	FALSE	#984ea3
F4KDJ3	PHOT2	106	-0.358157	0.71401	0.146296	Phototropin 2	ATP binding [GO:0005524]; photoreceptor activity [GO:0009881]; protein kinase activity [GO:0004672]; response to blue light [GO:0009637]			FALSE	TRUE	FALSE	FALSE	#984ea3
F4KDJ3	PHOT2	284	-0.618988	0.287332	0.541616	Phototropin 2	ATP binding [GO:0005524]; photoreceptor activity [GO:0009881]; protein kinase activity [GO:0004672]; response to blue light [GO:0009637]			FALSE	TRUE	FALSE	FALSE	#984ea3
Q9SLM4	At2g40980	10	1.23535	0.028913	1.53891	Protein kinase superfamily protein	cytosol [GO:0005829]; kinase activity [GO:0016301]			FALSE	TRUE	FALSE	FALSE	#984ea3
Q940N7	At4g05150	264	1.22116	0.132557	0.877596	AT4g05150/C17L7_70 (Octicosapeptide/Phox/Bem1p family protein)	cytosol [GO:0005829]; protein serine/threonine kinase activity [GO:0004674]			FALSE	TRUE	FALSE	FALSE	#984ea3
Q9SLM4	At2g40980	13	1.1666	0.0350422	1.45541	Protein kinase superfamily protein	cytosol [GO:0005829]; kinase activity [GO:0016301]			FALSE	TRUE	FALSE	FALSE	#984ea3
B3H6F9	OST1;SNRK2.2;SRK2F;SRK2I;SRK2E;SRK2D	171	0.872281	0.073742	1.13229	non-specific serine/threonine protein kinase (EC 2.7.11.1)	nucleus [GO:0005634]; ATP binding [GO:0005524]; protein serine/threonine kinase activity [GO:0004674]; abscisic acid-activated signaling pathway [GO:0009738]; response to salt stress [GO:0009651]; response to water deprivation [GO:0009414]			FALSE	TRUE	FALSE	FALSE	#984ea3
F4K946	At5g56890	1049	0.841724	0.395334	0.403036	Protein kinase superfamily protein	ATP binding [GO:0005524]; protein kinase activity [GO:0004672]; protein serine/threonine kinase activity [GO:0004674]			FALSE	TRUE	FALSE	FALSE	#984ea3
Q940N7	At4g05150	263	0.710355	0.364857	0.437878	AT4g05150/C17L7_70 (Octicosapeptide/Phox/Bem1p family protein)	cytosol [GO:0005829]; protein serine/threonine kinase activity [GO:0004674]			FALSE	TRUE	FALSE	FALSE	#984ea3
F4IUD7	At2g20050	469	0.7101	0.649452	0.187453	protein-serine/threonine phosphatase (EC 3.1.3.16)	ATP binding [GO:0005524]; metal ion binding [GO:0046872]; protein serine/threonine kinase activity [GO:0004674]; protein serine/threonine phosphatase activity [GO:0004722]			FALSE	TRUE	FALSE	FALSE	#984ea3
Q9FX62	T6J4.10;At1g13350	377	0.566201	0.39909	0.39893	Serine/threonine-protein kinase PRP4 homolog (EC 2.7.11.1) (PRP4 pre-mRNA-processing factor 4 homolog)	chromosome [GO:0005694]; cytoplasm [GO:0005737]; nucleus [GO:0005634]; spliceosomal complex [GO:0005681]; ATP binding [GO:0005524]; protein serine/threonine kinase activity [GO:0004674]; mRNA cis splicing, via spliceosome [GO:0045292]			FALSE	TRUE	FALSE	FALSE	#984ea3
Q940N7	At4g05150	177	0.555556	0.574793	0.240488	AT4g05150/C17L7_70 (Octicosapeptide/Phox/Bem1p family protein)	cytosol [GO:0005829]; protein serine/threonine kinase activity [GO:0004674]			FALSE	TRUE	FALSE	FALSE	#984ea3
Q9SLM4	At2g40980	5	0.543785	0.509361	0.292975	Protein kinase superfamily protein	cytosol [GO:0005829]; kinase activity [GO:0016301]			FALSE	TRUE	FALSE	FALSE	#984ea3
Q39023	MPK3	196	0.511417	0.43422	0.36229	Mitogen-activated protein kinase 3 (AtMPK3) (MAP kinase 3) (EC 2.7.11.24)	cell cortex [GO:0005938]; cytoplasm [GO:0005737]; cytoplasmic stress granule [GO:0010494]; nucleus [GO:0005634]; ATP binding [GO:0005524]; MAP kinase activity [GO:0004707]; protein kinase activity [GO:0004672]; protein serine kinase activity [GO:0106310]; protein serine/threonine kinase activity [GO:0004674]; abscisic acid-activated signaling pathway [GO:0009738]; camalexin biosynthetic process [GO:0010120]; inflorescence development [GO:0010229]; intracellular signal transduction [GO:0035556]; plant ovule development [GO:0048481]; plant-type hypersensitive response [GO:0009626]; pollen development [GO:0009555]; pollen tube guidance [GO:0010183]; pollen-pistil interaction [GO:0009875]; priming of cellular response to stress [GO:0080136]; response to bacterium [GO:0009617]; response to chitin [GO:0010200]; response to cold [GO:0009409]; response to freezing [GO:0050826]; response to L-glutamate [GO:1902065]; response to osmotic stress [GO:0006970]; response to oxidative stress [GO:0006979]; response to UV-B [GO:0010224]; response to wounding [GO:0009611]; signal transduction [GO:0007165]			FALSE	TRUE	FALSE	FALSE	#984ea3
Q39023	MPK3	198	0.470201	0.513025	0.289862	Mitogen-activated protein kinase 3 (AtMPK3) (MAP kinase 3) (EC 2.7.11.24)	cell cortex [GO:0005938]; cytoplasm [GO:0005737]; cytoplasmic stress granule [GO:0010494]; nucleus [GO:0005634]; ATP binding [GO:0005524]; MAP kinase activity [GO:0004707]; protein kinase activity [GO:0004672]; protein serine kinase activity [GO:0106310]; protein serine/threonine kinase activity [GO:0004674]; abscisic acid-activated signaling pathway [GO:0009738]; camalexin biosynthetic process [GO:0010120]; inflorescence development [GO:0010229]; intracellular signal transduction [GO:0035556]; plant ovule development [GO:0048481]; plant-type hypersensitive response [GO:0009626]; pollen development [GO:0009555]; pollen tube guidance [GO:0010183]; pollen-pistil interaction [GO:0009875]; priming of cellular response to stress [GO:0080136]; response to bacterium [GO:0009617]; response to chitin [GO:0010200]; response to cold [GO:0009409]; response to freezing [GO:0050826]; response to L-glutamate [GO:1902065]; response to osmotic stress [GO:0006970]; response to oxidative stress [GO:0006979]; response to UV-B [GO:0010224]; response to wounding [GO:0009611]; signal transduction [GO:0007165]			FALSE	TRUE	FALSE	FALSE	#984ea3
F4KHD5	At5g40450	344	0.438851	0.0478508	1.32011	A-kinase anchor-like protein	chloroplast [GO:0009507]; cytosol [GO:0005829]; lytic vacuole organization [GO:0080171]			FALSE	TRUE	FALSE	FALSE	#984ea3
Q9ASZ1	At4g00270	181	0.404674	0.203274	0.691917	GLABROUS1 enhancer-binding protein (Probable transcription factor At4g00270) (Protein GeBP) (Protein STOREKEEPER RELATED 1) (Storekeeper-like protein At4g00270)	nucleolus [GO:0005730]; nucleus [GO:0005634]; cis-regulatory region sequence-specific DNA binding [GO:0000987]; DNA-binding transcription factor activity [GO:0003700]; kinase binding [GO:0019900]; transcription cis-regulatory region binding [GO:0000976]; defense response to oomycetes [GO:0002229]; regulation of DNA-templated transcription [GO:0006355]			FALSE	TRUE	FALSE	FALSE	#984ea3
Q39021	MPK1;MPK2	191	0.389802	0.329691	0.481892	Mitogen-activated protein kinase 1 (AtMPK1) (MAP kinase 1) (EC 2.7.11.24)	cytoplasm [GO:0005737]; nucleus [GO:0005634]; ATP binding [GO:0005524]; kinase activity [GO:0016301]; MAP kinase activity [GO:0004707]; protein kinase activity [GO:0004672]; protein serine kinase activity [GO:0106310]; protein serine/threonine kinase activity [GO:0004674]; auxin-activated signaling pathway [GO:0009734]; intracellular signal transduction [GO:0035556]; signal transduction [GO:0007165]			FALSE	TRUE	FALSE	FALSE	#984ea3
Q39021	MPK1;MPK2	193	0.389802	0.329691	0.481892	Mitogen-activated protein kinase 1 (AtMPK1) (MAP kinase 1) (EC 2.7.11.24)	cytoplasm [GO:0005737]; nucleus [GO:0005634]; ATP binding [GO:0005524]; kinase activity [GO:0016301]; MAP kinase activity [GO:0004707]; protein kinase activity [GO:0004672]; protein serine kinase activity [GO:0106310]; protein serine/threonine kinase activity [GO:0004674]; auxin-activated signaling pathway [GO:0009734]; intracellular signal transduction [GO:0035556]; signal transduction [GO:0007165]			FALSE	TRUE	FALSE	FALSE	#984ea3
O64768	At2g35050	555	0.327361	0.093664	1.02843	RAF-like serine/threonine-protein kinase 24 (EC 2.7.11.1) (Serine/threonine/Tyrosine protein kinase 2)	cytoplasm [GO:0005737]; ATP binding [GO:0005524]; protein kinase activity [GO:0004672]; protein serine/threonine kinase activity [GO:0004674]; protein serine/threonine/tyrosine kinase activity [GO:0004712]; auxin-activated signaling pathway [GO:0009734]; cellular response to auxin stimulus [GO:0071365]; regulation of auxin mediated signaling pathway [GO:0010928]; response to auxin [GO:0009733]; signal transduction [GO:0007165]			FALSE	TRUE	FALSE	FALSE	#984ea3
F4KGG0	CDKC2;CDKC-1;CDKC-2	41	0.32589	0.393782	0.404744	Cyclin dependent kinase group C2	ATP binding [GO:0005524]; protein kinase activity [GO:0004672]			FALSE	TRUE	FALSE	FALSE	#984ea3
Q940N7	At4g05150	281	0.310357	0.210826	0.676075	AT4g05150/C17L7_70 (Octicosapeptide/Phox/Bem1p family protein)	cytosol [GO:0005829]; protein serine/threonine kinase activity [GO:0004674]			FALSE	TRUE	FALSE	FALSE	#984ea3
A0A178VCD6	F4P13.4	43	0.299828	0.16316	0.787385	Protein kinase superfamily protein	ATP binding [GO:0005524]; protein serine/threonine kinase activity [GO:0004674]			FALSE	TRUE	FALSE	FALSE	#984ea3
Q940N7	At4g05150	277	0.299267	0.202302	0.694	AT4g05150/C17L7_70 (Octicosapeptide/Phox/Bem1p family protein)	cytosol [GO:0005829]; protein serine/threonine kinase activity [GO:0004674]			FALSE	TRUE	FALSE	FALSE	#984ea3
F4KHD5	At5g40450	2483	0.274798	0.120895	0.917593	A-kinase anchor-like protein	chloroplast [GO:0009507]; cytosol [GO:0005829]; lytic vacuole organization [GO:0080171]			FALSE	TRUE	FALSE	FALSE	#984ea3
F4J6F6	IREH1	663	0.269269	0.524373	0.280359	Probable serine/threonine protein kinase IREH1 (EC 2.7.11.1) (Protein IRE homolog 1) (AtIREH1)	root hair [GO:0035618]; ATP binding [GO:0005524]; kinase activity [GO:0016301]; protein serine kinase activity [GO:0106310]; protein serine/threonine kinase activity [GO:0004674]; zinc ion binding [GO:0008270]; intracellular signal transduction [GO:0035556]			FALSE	TRUE	FALSE	FALSE	#984ea3
F4KHD5	At5g40450	891	0.265342	0.220644	0.656308	A-kinase anchor-like protein	chloroplast [GO:0009507]; cytosol [GO:0005829]; lytic vacuole organization [GO:0080171]			FALSE	TRUE	FALSE	FALSE	#984ea3
A8MR79	At3g25840	293	0.25836	0.39909	0.39893	Serine/threonine-protein kinase PRP4 homolog (EC 2.7.11.1) (PRP4 pre-mRNA-processing factor 4 homolog)	chromosome [GO:0005694]; nucleus [GO:0005634]; spliceosomal complex [GO:0005681]; ATP binding [GO:0005524]; protein serine/threonine kinase activity [GO:0004674]; alternative mRNA splicing, via spliceosome [GO:0000380]; mRNA cis splicing, via spliceosome [GO:0045292]; RNA splicing [GO:0008380]			FALSE	TRUE	FALSE	FALSE	#984ea3
Q94AB2	At3g58640	304	0.251376	0.222751	0.65218	non-specific serine/threonine protein kinase (EC 2.7.11.1)	ATP binding [GO:0005524]; protein serine/threonine kinase activity [GO:0004674]; signal transduction [GO:0007165]			FALSE	TRUE	FALSE	FALSE	#984ea3
Q9FNF8	PI4KG3	112	0.239624	0.775247	0.11056	Phosphatidylinositol 4-kinase gamma 3 (AtPI4Kgamma3) (PI-4Kgamma3) (PI4K gamma 3) (EC 2.7.1.67)	nucleus [GO:0005634]; peroxisome [GO:0005777]; 1-phosphatidylinositol 4-kinase activity [GO:0004430]; ATP binding [GO:0005524]; kinase activity [GO:0016301]; phosphatidylinositol binding [GO:0035091]; regulation of flower development [GO:0009909]; response to abscisic acid [GO:0009737]; response to salt [GO:1902074]			FALSE	TRUE	FALSE	FALSE	#984ea3
Q9SA26	F3O9.7	811	0.231981	0.897878	0.0467826	F3O9.7 protein (Kinase superfamily with octicosapeptide/Phox/Bem1p domain-containing protein)	cytoplasm [GO:0005737]; ATP binding [GO:0005524]; protein kinase activity [GO:0004672]; protein serine/threonine kinase activity [GO:0004674]; protein serine/threonine/tyrosine kinase activity [GO:0004712]; auxin-activated signaling pathway [GO:0009734]; regulation of auxin mediated signaling pathway [GO:0010928]; signal transduction [GO:0007165]			FALSE	TRUE	FALSE	FALSE	#984ea3
F4IUD7	At2g20050	85	0.230775	0.115803	0.936282	protein-serine/threonine phosphatase (EC 3.1.3.16)	ATP binding [GO:0005524]; metal ion binding [GO:0046872]; protein serine/threonine kinase activity [GO:0004674]; protein serine/threonine phosphatase activity [GO:0004722]			FALSE	TRUE	FALSE	FALSE	#984ea3
Q9FKL3	At5g57610	557	0.224545	0.467038	0.330648	Kinase superfamily with octicosapeptide/Phox/Bem1p domain-containing protein (Similarity to protein kinase)	cytoplasm [GO:0005737]; ATP binding [GO:0005524]; protein kinase activity [GO:0004672]; protein serine/threonine kinase activity [GO:0004674]; protein serine/threonine/tyrosine kinase activity [GO:0004712]; auxin-activated signaling pathway [GO:0009734]; regulation of auxin mediated signaling pathway [GO:0010928]; signal transduction [GO:0007165]			FALSE	TRUE	FALSE	FALSE	#984ea3
Q39024	MPK4;MPK11	201	0.212264	0.52588	0.279114	Mitogen-activated protein kinase 4 (AtMPK4) (MAP kinase 4) (EC 2.7.11.24)	cell plate [GO:0009504]; cytoplasm [GO:0005737]; microtubule [GO:0005874]; nucleus [GO:0005634]; ATP binding [GO:0005524]; kinase activity [GO:0016301]; MAP kinase activity [GO:0004707]; protein kinase activity [GO:0004672]; protein serine kinase activity [GO:0106310]; protein serine/threonine kinase activity [GO:0004674]; cellular response to carbon dioxide [GO:0071244]; cortical microtubule organization [GO:0043622]; cytokinesis by cell plate formation [GO:0000911]; hyperosmotic response [GO:0006972]; hypotonic salinity response [GO:0042539]; innate immune response [GO:0045087]; intracellular signal transduction [GO:0035556]; jasmonic acid and ethylene-dependent systemic resistance [GO:0009861]; jasmonic acid and ethylene-dependent systemic resistance, jasmonic acid mediated signaling pathway [GO:0009868]; male meiosis cytokinesis [GO:0007112]; pollen development [GO:0009555]; pollen tube guidance [GO:0010183]; protein phosphorylation [GO:0006468]; regulation of reactive oxygen species metabolic process [GO:2000377]; regulation of stomatal closure [GO:0090333]; regulation of stomatal movement [GO:0010119]; response to abscisic acid [GO:0009737]; response to cold [GO:0009409]; response to fungus [GO:0009620]; response to salt stress [GO:0009651]; signal transduction [GO:0007165]; systemic acquired resistance, salicylic acid mediated signaling pathway [GO:0009862]			FALSE	TRUE	FALSE	FALSE	#984ea3
Q39024	MPK4;MPK11	203	0.212264	0.52588	0.279114	Mitogen-activated protein kinase 4 (AtMPK4) (MAP kinase 4) (EC 2.7.11.24)	cell plate [GO:0009504]; cytoplasm [GO:0005737]; microtubule [GO:0005874]; nucleus [GO:0005634]; ATP binding [GO:0005524]; kinase activity [GO:0016301]; MAP kinase activity [GO:0004707]; protein kinase activity [GO:0004672]; protein serine kinase activity [GO:0106310]; protein serine/threonine kinase activity [GO:0004674]; cellular response to carbon dioxide [GO:0071244]; cortical microtubule organization [GO:0043622]; cytokinesis by cell plate formation [GO:0000911]; hyperosmotic response [GO:0006972]; hypotonic salinity response [GO:0042539]; innate immune response [GO:0045087]; intracellular signal transduction [GO:0035556]; jasmonic acid and ethylene-dependent systemic resistance [GO:0009861]; jasmonic acid and ethylene-dependent systemic resistance, jasmonic acid mediated signaling pathway [GO:0009868]; male meiosis cytokinesis [GO:0007112]; pollen development [GO:0009555]; pollen tube guidance [GO:0010183]; protein phosphorylation [GO:0006468]; regulation of reactive oxygen species metabolic process [GO:2000377]; regulation of stomatal closure [GO:0090333]; regulation of stomatal movement [GO:0010119]; response to abscisic acid [GO:0009737]; response to cold [GO:0009409]; response to fungus [GO:0009620]; response to salt stress [GO:0009651]; signal transduction [GO:0007165]; systemic acquired resistance, salicylic acid mediated signaling pathway [GO:0009862]			FALSE	TRUE	FALSE	FALSE	#984ea3
Q9CAG1	F12B7.13	728	0.209991	0.463752	0.333714	cyclin-dependent kinase (EC 2.7.11.22)	nucleus [GO:0005634]; ATP binding [GO:0005524]; cyclin-dependent protein serine/threonine kinase activity [GO:0004693]; protein serine/threonine kinase activity [GO:0004674]; cellular response to salt stress [GO:0071472]; regulation of long-day photoperiodism, flowering [GO:0048586]; regulation of macromolecule biosynthetic process [GO:0010556]; regulation of primary metabolic process [GO:0080090]			FALSE	TRUE	FALSE	FALSE	#984ea3
A0A178VEL3	At3g01310	408	0.20936	0.529386	0.276228	Inositol hexakisphosphate and diphosphoinositol-pentakisphosphate kinase (EC 2.7.4.24)	cytosol [GO:0005829]; 5-diphosphoinositol pentakisphosphate 1-kinase activity [GO:0033857]; ATP binding [GO:0005524]; inositol hexakisphosphate 1-kinase activity [GO:0052723]			FALSE	TRUE	FALSE	FALSE	#984ea3
Q8LBB2	KING1	44	0.201692	0.348635	0.457629	SNF1-related protein kinase regulatory subunit gamma-1 (AKIN subunit gamma-1) (AKING1) (AKINgamma1) (CBS domain-containing protein CBSCBS1)	mitochondrion [GO:0005739]; ATP binding [GO:0005524]; protein kinase regulator activity [GO:0019887]; fatty acid biosynthetic process [GO:0006633]; nitrate assimilation [GO:0042128]			FALSE	TRUE	FALSE	FALSE	#984ea3
O64903	NDPK2	201	0.18796	0.717176	0.144374	Nucleoside diphosphate kinase II, chloroplastic (NDK II) (NDP kinase II) (NDPK II) (NDPK Ia) (EC 2.7.4.6)	chloroplast [GO:0009507]; chloroplast envelope [GO:0009941]; chloroplast stroma [GO:0009570]; cytoplasm [GO:0005737]; nucleus [GO:0005634]; plastid [GO:0009536]; thylakoid [GO:0009579]; ATP binding [GO:0005524]; metal ion binding [GO:0046872]; nucleoside diphosphate kinase activity [GO:0004550]; auxin-activated signaling pathway [GO:0009734]; CTP biosynthetic process [GO:0006241]; GTP biosynthetic process [GO:0006183]; red, far-red light phototransduction [GO:0009585]; response to hydrogen peroxide [GO:0042542]; response to UV [GO:0009411]; UTP biosynthetic process [GO:0006228]			FALSE	TRUE	FALSE	FALSE	#984ea3
Q9SCK0	T9C5.180;At3g49590	386	0.167117	0.601864	0.220501	Autophagy-related protein 13a (AtAPG13a)	Atg1/ULK1 kinase complex [GO:1990316]; autophagosome [GO:0005776]; cytoplasmic vesicle [GO:0031410]; cytosol [GO:0005829]; phagophore assembly site [GO:0000407]; protein kinase regulator activity [GO:0019887]; autophagy [GO:0006914]; mitophagy [GO:0000423]; piecemeal microautophagy of the nucleus [GO:0034727]; protein localization to phagophore assembly site [GO:0034497]; protein transport [GO:0015031]			FALSE	TRUE	FALSE	FALSE	#984ea3
O04905	UMK3	113	0.157572	0.6524	0.185486	UMP-CMP kinase 3 (EC 2.7.4.14) (Deoxycytidylate kinase) (CK) (dCMP kinase) (Uridine monophosphate/cytidine monophosphate kinase) (UMP/CMP kinase) (UMP/CMPK)	cytoplasm [GO:0005737]; cytosol [GO:0005829]; nucleus [GO:0005634]; plastid [GO:0009536]; ATP binding [GO:0005524]; CMP kinase activity [GO:0036430]; dCMP kinase activity [GO:0036431]; UMP kinase activity [GO:0033862]; 'de novo' pyrimidine nucleobase biosynthetic process [GO:0006207]; CDP biosynthetic process [GO:0046705]; pyrimidine nucleotide biosynthetic process [GO:0006221]; pyrimidine ribonucleoside monophosphate metabolic process [GO:0009173]; UDP biosynthetic process [GO:0006225]			FALSE	TRUE	FALSE	FALSE	#984ea3
Q94AB2	At3g58640	371	0.152508	0.809407	0.0918332	non-specific serine/threonine protein kinase (EC 2.7.11.1)	ATP binding [GO:0005524]; protein serine/threonine kinase activity [GO:0004674]; signal transduction [GO:0007165]			FALSE	TRUE	FALSE	FALSE	#984ea3
Q9C958	SRK2B	154	0.14647	0.706689	0.150772	Serine/threonine-protein kinase SRK2B (EC 2.7.11.1) (OST1-kinase-like 6) (SNF1-related kinase 2.10) (SnRK2.10)	cytosol [GO:0005829]; nucleus [GO:0005634]; ATP binding [GO:0005524]; kinase activity [GO:0016301]; phosphatidic acid binding [GO:0070300]; protein kinase activity [GO:0004672]; protein serine kinase activity [GO:0106310]; protein serine/threonine kinase activity [GO:0004674]; lateral root development [GO:0048527]; response to osmotic stress [GO:0006970]; response to salt stress [GO:0009651]			FALSE	TRUE	FALSE	FALSE	#984ea3
Q9SAJ2	T8K14.1	915	0.12335	0.603795	0.219111	RAF-like serine/threonine-protein kinase 20 (EC 2.7.11.1) (Serine/threonine/Tyrosine protein kinase 14)	cytoplasm [GO:0005737]; ATP binding [GO:0005524]; protein kinase activity [GO:0004672]; protein serine/threonine kinase activity [GO:0004674]; protein serine/threonine/tyrosine kinase activity [GO:0004712]; auxin-activated signaling pathway [GO:0009734]; cellular response to auxin stimulus [GO:0071365]; regulation of auxin mediated signaling pathway [GO:0010928]; response to auxin [GO:0009733]; signal transduction [GO:0007165]			FALSE	TRUE	FALSE	FALSE	#984ea3
Q94AB2	At3g58640	329	0.121046	0.891841	0.0497124	non-specific serine/threonine protein kinase (EC 2.7.11.1)	ATP binding [GO:0005524]; protein serine/threonine kinase activity [GO:0004674]; signal transduction [GO:0007165]			FALSE	TRUE	FALSE	FALSE	#984ea3
O23404	PPDK	543	0.117892	0.827395	0.0822873	Pyruvate, phosphate dikinase 1, chloroplastic (EC 2.7.9.1) (Pyruvate, orthophosphate dikinase 1)	chloroplast [GO:0009507]; chloroplast stroma [GO:0009570]; cytosol [GO:0005829]; ATP binding [GO:0005524]; kinase activity [GO:0016301]; metal ion binding [GO:0046872]; pyruvate, phosphate dikinase activity [GO:0050242]; photosynthesis [GO:0015979]			FALSE	TRUE	FALSE	FALSE	#984ea3
F4JWB0	PDK1;PDPK1	333	0.0991395	0.625288	0.20392	non-specific serine/threonine protein kinase (EC 2.7.11.1)	ATP binding [GO:0005524]; protein serine/threonine kinase activity [GO:0004674]			FALSE	TRUE	FALSE	FALSE	#984ea3
F4I2H1	At1g03740	177	0.076339	0.766255	0.115627	Protein kinase superfamily protein	extracellular region [GO:0005576]; ATP binding [GO:0005524]; protein serine/threonine kinase activity [GO:0004674]			FALSE	TRUE	FALSE	FALSE	#984ea3
O80345	CDKF-1	208	0.0723511	0.737189	0.132421	Cyclin-dependent kinase F-1 (CDKF;1) (EC 2.7.11.22) (EC 2.7.11.23) (CDK-activating kinase 1-At) (CAK1-At)	cytoplasm [GO:0005737]; nucleus [GO:0005634]; ATP binding [GO:0005524]; cyclin-dependent protein serine/threonine kinase activity [GO:0004693]; protein serine kinase activity [GO:0106310]; protein serine/threonine kinase activity [GO:0004674]; RNA polymerase II CTD heptapeptide repeat kinase activity [GO:0008353]; cell division [GO:0051301]; maintenance of root meristem identity [GO:0010078]			FALSE	TRUE	FALSE	FALSE	#984ea3
Q2V357	AKINBETA1;KINB1	53	0.0720984	0.962798	0.0164649	5'-AMP-activated protein kinase beta-2 subunit protein	chloroplast [GO:0009507]; kinase activity [GO:0016301]			FALSE	TRUE	FALSE	FALSE	#984ea3
F4I2H1	At1g03740	102	0.071056	0.738868	0.131433	Protein kinase superfamily protein	extracellular region [GO:0005576]; ATP binding [GO:0005524]; protein serine/threonine kinase activity [GO:0004674]			FALSE	TRUE	FALSE	FALSE	#984ea3
Q9C9U5	F25P22.8	492	0.0602736	0.833156	0.0792737	Probable serine/threonine-protein kinase SIS8 (EC 2.7.11.1) (MAPKK kinase SIS8) (Protein SUGAR INSENSITIVE 8)	mitochondrion [GO:0005739]; nucleus [GO:0005634]; ATP binding [GO:0005524]; protein serine kinase activity [GO:0106310]; protein serine/threonine kinase activity [GO:0004674]; protein serine/threonine/tyrosine kinase activity [GO:0004712]; response to salt stress [GO:0009651]; signal transduction [GO:0007165]; stomatal closure [GO:0090332]; sugar mediated signaling pathway [GO:0010182]			FALSE	TRUE	FALSE	FALSE	#984ea3
Q9FK52	At5g18190	102	0.0492703	0.908905	0.0414813	non-specific serine/threonine protein kinase (EC 2.7.11.1)	cytoplasm [GO:0005737]; nucleus [GO:0005634]; ATP binding [GO:0005524]; histone H3T3 kinase activity [GO:0072354]; protein kinase activity [GO:0004672]; protein serine/threonine kinase activity [GO:0004674]; endocytosis [GO:0006897]; gibberellic acid mediated signaling pathway [GO:0009740]; negative regulation of abscisic acid-activated signaling pathway [GO:0009788]; post-translational protein modification [GO:0043687]			FALSE	TRUE	FALSE	FALSE	#984ea3
F4JV37	AME3;AFC3	21	0.0431569	0.856147	0.0674515	dual-specificity kinase (EC 2.7.12.1)	ATP binding [GO:0005524]; protein serine/threonine kinase activity [GO:0004674]; protein serine/threonine/tyrosine kinase activity [GO:0004712]			FALSE	TRUE	FALSE	FALSE	#984ea3
F4JUU4	At4g20300	211	0.0360829	0.85589	0.0675819	Serine/Threonine-kinase, putative (DUF1639)				FALSE	TRUE	FALSE	FALSE	#984ea3
Q94AB2	At3g58640	320	0.0322107	0.90896	0.0414554	non-specific serine/threonine protein kinase (EC 2.7.11.1)	ATP binding [GO:0005524]; protein serine/threonine kinase activity [GO:0004674]; signal transduction [GO:0007165]			FALSE	TRUE	FALSE	FALSE	#984ea3
Q9SA26	F3O9.7	671	0.0197212	0.935003	0.0291871	F3O9.7 protein (Kinase superfamily with octicosapeptide/Phox/Bem1p domain-containing protein)	cytoplasm [GO:0005737]; ATP binding [GO:0005524]; protein kinase activity [GO:0004672]; protein serine/threonine kinase activity [GO:0004674]; protein serine/threonine/tyrosine kinase activity [GO:0004712]; auxin-activated signaling pathway [GO:0009734]; regulation of auxin mediated signaling pathway [GO:0010928]; signal transduction [GO:0007165]			FALSE	TRUE	FALSE	FALSE	#984ea3
Q940N7	At4g05150	270	0.0156673	0.947215	0.0235513	AT4g05150/C17L7_70 (Octicosapeptide/Phox/Bem1p family protein)	cytosol [GO:0005829]; protein serine/threonine kinase activity [GO:0004674]			FALSE	TRUE	FALSE	FALSE	#984ea3
F4IUD7	At2g20050	755	0.0144463	0.981652	0.00804233	protein-serine/threonine phosphatase (EC 3.1.3.16)	ATP binding [GO:0005524]; metal ion binding [GO:0046872]; protein serine/threonine kinase activity [GO:0004674]; protein serine/threonine phosphatase activity [GO:0004722]			FALSE	TRUE	FALSE	FALSE	#984ea3
Q9C958	SRK2B	354	0.0066914	0.991328	0.00378277	Serine/threonine-protein kinase SRK2B (EC 2.7.11.1) (OST1-kinase-like 6) (SNF1-related kinase 2.10) (SnRK2.10)	cytosol [GO:0005829]; nucleus [GO:0005634]; ATP binding [GO:0005524]; kinase activity [GO:0016301]; phosphatidic acid binding [GO:0070300]; protein kinase activity [GO:0004672]; protein serine kinase activity [GO:0106310]; protein serine/threonine kinase activity [GO:0004674]; lateral root development [GO:0048527]; response to osmotic stress [GO:0006970]; response to salt stress [GO:0009651]			FALSE	TRUE	FALSE	FALSE	#984ea3
Q940N7	At4g05150	266	0.0017978	0.993734	0.00272969	AT4g05150/C17L7_70 (Octicosapeptide/Phox/Bem1p family protein)	cytosol [GO:0005829]; protein serine/threonine kinase activity [GO:0004674]			FALSE	TRUE	FALSE	FALSE	#984ea3
F4J6F6	IREH1	234	-0.00261334	0.993734	0.00272969	Probable serine/threonine protein kinase IREH1 (EC 2.7.11.1) (Protein IRE homolog 1) (AtIREH1)	root hair [GO:0035618]; ATP binding [GO:0005524]; kinase activity [GO:0016301]; protein serine kinase activity [GO:0106310]; protein serine/threonine kinase activity [GO:0004674]; zinc ion binding [GO:0008270]; intracellular signal transduction [GO:0035556]			FALSE	TRUE	FALSE	FALSE	#984ea3
Q9SJW9	CDT1A	152	-0.0054005	0.995144	0.00211424	CDT1-like protein a, chloroplastic (AtCDT1a)	chloroplast [GO:0009507]; nucleus [GO:0005634]; cyclin-dependent protein serine/threonine kinase activity [GO:0004693]; DNA binding [GO:0003677]; DNA polymerase binding [GO:0070182]; protein kinase binding [GO:0019901]; chloroplast organization [GO:0009658]; chromosome organization [GO:0051276]; DNA replication [GO:0006260]; DNA replication checkpoint signaling [GO:0000076]; DNA replication preinitiation complex assembly [GO:0071163]; gametophyte development [GO:0048229]; mitotic cell cycle [GO:0000278]; regulation of DNA-templated DNA replication initiation [GO:0030174]			FALSE	TRUE	FALSE	FALSE	#984ea3
O22558	At2g17700	18	-0.00828597	0.98462	0.00673122	Serine/threonine-protein kinase STY8 (EC 2.7.11.1) (Serine/threonine/tyrosine-protein kinase 8)	cytosol [GO:0005829]; ATP binding [GO:0005524]; protein serine kinase activity [GO:0106310]; protein serine/threonine kinase activity [GO:0004674]; protein serine/threonine/tyrosine kinase activity [GO:0004712]; chloroplast organization [GO:0009658]; signal transduction [GO:0007165]			FALSE	TRUE	FALSE	FALSE	#984ea3
A0A1I9LRY0	NADK1	90	-0.0151253	0.979517	0.00898785	NAD kinase 1	NAD+ kinase activity [GO:0003951]; NADP+ biosynthetic process [GO:0006741]			FALSE	TRUE	FALSE	FALSE	#984ea3
Q9FKL3	At5g57610	169	-0.0167821	0.969888	0.0132784	Kinase superfamily with octicosapeptide/Phox/Bem1p domain-containing protein (Similarity to protein kinase)	cytoplasm [GO:0005737]; ATP binding [GO:0005524]; protein kinase activity [GO:0004672]; protein serine/threonine kinase activity [GO:0004674]; protein serine/threonine/tyrosine kinase activity [GO:0004712]; auxin-activated signaling pathway [GO:0009734]; regulation of auxin mediated signaling pathway [GO:0010928]; signal transduction [GO:0007165]			FALSE	TRUE	FALSE	FALSE	#984ea3
Q9LNC4	GTE4	109	-0.0494257	0.941326	0.0262598	Transcription factor GTE4 (Bromodomain-containing protein GTE4) (Protein GLOBAL TRANSCRIPTION FACTOR GROUP E4)	chromatin [GO:0000785]; nucleus [GO:0005634]; chromatin binding [GO:0003682]; histone binding [GO:0042393]; protein serine/threonine kinase activity [GO:0004674]; sequence-specific double-stranded DNA binding [GO:1990837]; chromatin remodeling [GO:0006338]; DNA-mediated transformation [GO:0009294]; negative regulation of gene expression [GO:0010629]; positive regulation of mitotic cell cycle [GO:0045931]; regulation of transcription by RNA polymerase II [GO:0006357]; root development [GO:0048364]			FALSE	TRUE	FALSE	FALSE	#984ea3
Q9SAJ2	T8K14.1;F3O9.7;At1g04700;At3g24715	1024	-0.0539697	0.944747	0.0246846	RAF-like serine/threonine-protein kinase 20 (EC 2.7.11.1) (Serine/threonine/Tyrosine protein kinase 14)	cytoplasm [GO:0005737]; ATP binding [GO:0005524]; protein kinase activity [GO:0004672]; protein serine/threonine kinase activity [GO:0004674]; protein serine/threonine/tyrosine kinase activity [GO:0004712]; auxin-activated signaling pathway [GO:0009734]; cellular response to auxin stimulus [GO:0071365]; regulation of auxin mediated signaling pathway [GO:0010928]; response to auxin [GO:0009733]; signal transduction [GO:0007165]			FALSE	TRUE	FALSE	FALSE	#984ea3
F4KHD5	At5g40450	2414	-0.0663271	0.848162	0.0715211	A-kinase anchor-like protein	chloroplast [GO:0009507]; cytosol [GO:0005829]; lytic vacuole organization [GO:0080171]			FALSE	TRUE	FALSE	FALSE	#984ea3
Q94AB2	At3g58640	418	-0.0715525	0.845319	0.0729793	non-specific serine/threonine protein kinase (EC 2.7.11.1)	ATP binding [GO:0005524]; protein serine/threonine kinase activity [GO:0004674]; signal transduction [GO:0007165]			FALSE	TRUE	FALSE	FALSE	#984ea3
Q39027	MPK7	191	-0.0721996	0.970239	0.0131213	Mitogen-activated protein kinase 7 (AtMPK7) (MAP kinase 7) (EC 2.7.11.24)	cytoplasm [GO:0005737]; nucleus [GO:0005634]; ATP binding [GO:0005524]; MAP kinase activity [GO:0004707]; protein serine kinase activity [GO:0106310]; protein serine/threonine kinase activity [GO:0004674]; circadian rhythm [GO:0007623]; defense response [GO:0006952]; intracellular signal transduction [GO:0035556]; response to hydrogen peroxide [GO:0042542]; signal transduction [GO:0007165]			FALSE	TRUE	FALSE	FALSE	#984ea3
O64768	At2g35050	24	-0.0751559	0.688124	0.162333	RAF-like serine/threonine-protein kinase 24 (EC 2.7.11.1) (Serine/threonine/Tyrosine protein kinase 2)	cytoplasm [GO:0005737]; ATP binding [GO:0005524]; protein kinase activity [GO:0004672]; protein serine/threonine kinase activity [GO:0004674]; protein serine/threonine/tyrosine kinase activity [GO:0004712]; auxin-activated signaling pathway [GO:0009734]; cellular response to auxin stimulus [GO:0071365]; regulation of auxin mediated signaling pathway [GO:0010928]; response to auxin [GO:0009733]; signal transduction [GO:0007165]			FALSE	TRUE	FALSE	FALSE	#984ea3
Q8W4J2	MPK16	412	-0.0759695	0.755856	0.121561	Mitogen-activated protein kinase 16 (AtMPK16) (MAP kinase 16) (EC 2.7.11.24)	cytoplasm [GO:0005737]; nucleus [GO:0005634]; plant-type vacuole [GO:0000325]; ATP binding [GO:0005524]; MAP kinase activity [GO:0004707]; protein serine kinase activity [GO:0106310]; protein serine/threonine kinase activity [GO:0004674]; intracellular signal transduction [GO:0035556]; signal transduction [GO:0007165]			FALSE	TRUE	FALSE	FALSE	#984ea3
F4K124	KAPP	171	-0.0798741	0.794043	0.100156	protein-serine/threonine phosphatase (EC 3.1.3.16)	kinase activity [GO:0016301]; metal ion binding [GO:0046872]; protein serine/threonine phosphatase activity [GO:0004722]			FALSE	TRUE	FALSE	FALSE	#984ea3
A0A178VCD6	F4P13.4	45	-0.0842955	0.621663	0.206445	Protein kinase superfamily protein	ATP binding [GO:0005524]; protein serine/threonine kinase activity [GO:0004674]			FALSE	TRUE	FALSE	FALSE	#984ea3
F4KHD5	At5g40450	2804	-0.0993452	0.954676	0.0201439	A-kinase anchor-like protein	chloroplast [GO:0009507]; cytosol [GO:0005829]; lytic vacuole organization [GO:0080171]			FALSE	TRUE	FALSE	FALSE	#984ea3
A0A1I9LPB5	At3g49060;PUB32	162	-0.0996932	0.651079	0.186366	RING-type E3 ubiquitin transferase (EC 2.3.2.27)	ATP binding [GO:0005524]; protein kinase activity [GO:0004672]; ubiquitin protein ligase activity [GO:0061630]; protein ubiquitination [GO:0016567]			FALSE	TRUE	FALSE	FALSE	#984ea3
Q9SAJ2	T8K14.1;F3O9.7;At1g04700;At3g24715	1027	-0.100955	0.905709	0.0430115	RAF-like serine/threonine-protein kinase 20 (EC 2.7.11.1) (Serine/threonine/Tyrosine protein kinase 14)	cytoplasm [GO:0005737]; ATP binding [GO:0005524]; protein kinase activity [GO:0004672]; protein serine/threonine kinase activity [GO:0004674]; protein serine/threonine/tyrosine kinase activity [GO:0004712]; auxin-activated signaling pathway [GO:0009734]; cellular response to auxin stimulus [GO:0071365]; regulation of auxin mediated signaling pathway [GO:0010928]; response to auxin [GO:0009733]; signal transduction [GO:0007165]			FALSE	TRUE	FALSE	FALSE	#984ea3
Q39026	MPK6	221	-0.108097	0.78076	0.107483	Mitogen-activated protein kinase 6 (AtMPK6) (MAP kinase 6) (EC 2.7.11.24)	cell cortex [GO:0005938]; cytoplasm [GO:0005737]; cytosol [GO:0005829]; nucleus [GO:0005634]; phragmoplast [GO:0009524]; preprophase band [GO:0009574]; trans-Golgi network [GO:0005802]; ATP binding [GO:0005524]; MAP kinase activity [GO:0004707]; phosphatase binding [GO:0019902]; protein kinase activity [GO:0004672]; protein serine kinase activity [GO:0106310]; protein serine/threonine kinase activity [GO:0004674]; abscisic acid-activated signaling pathway [GO:0009738]; camalexin biosynthetic process [GO:0010120]; cell division [GO:0051301]; defense response to bacterium [GO:0042742]; induced systemic resistance, jasmonic acid mediated signaling pathway [GO:0009864]; inflorescence development [GO:0010229]; intracellular signal transduction [GO:0035556]; leaf senescence [GO:0010150]; plant ovule development [GO:0048481]; plant-type hypersensitive response [GO:0009626]; pollen development [GO:0009555]; pollen tube guidance [GO:0010183]; priming of cellular response to stress [GO:0080136]; regulation of root meristem growth [GO:0010082]; regulation of stomatal closure [GO:0090333]; regulation of unidimensional cell growth [GO:0051510]; response to abscisic acid [GO:0009737]; response to cold [GO:0009409]; response to ethylene [GO:0009723]; response to freezing [GO:0050826]; response to fungus [GO:0009620]; response to hydrogen peroxide [GO:0042542]; response to L-glutamate [GO:1902065]; response to osmotic stress [GO:0006970]; response to oxidative stress [GO:0006979]; response to reactive oxygen species [GO:0000302]; response to salt stress [GO:0009651]; response to UV-B [GO:0010224]; root development [GO:0048364]; signal transduction [GO:0007165]			FALSE	TRUE	FALSE	FALSE	#984ea3
Q39026	MPK6	223	-0.108097	0.78076	0.107483	Mitogen-activated protein kinase 6 (AtMPK6) (MAP kinase 6) (EC 2.7.11.24)	cell cortex [GO:0005938]; cytoplasm [GO:0005737]; cytosol [GO:0005829]; nucleus [GO:0005634]; phragmoplast [GO:0009524]; preprophase band [GO:0009574]; trans-Golgi network [GO:0005802]; ATP binding [GO:0005524]; MAP kinase activity [GO:0004707]; phosphatase binding [GO:0019902]; protein kinase activity [GO:0004672]; protein serine kinase activity [GO:0106310]; protein serine/threonine kinase activity [GO:0004674]; abscisic acid-activated signaling pathway [GO:0009738]; camalexin biosynthetic process [GO:0010120]; cell division [GO:0051301]; defense response to bacterium [GO:0042742]; induced systemic resistance, jasmonic acid mediated signaling pathway [GO:0009864]; inflorescence development [GO:0010229]; intracellular signal transduction [GO:0035556]; leaf senescence [GO:0010150]; plant ovule development [GO:0048481]; plant-type hypersensitive response [GO:0009626]; pollen development [GO:0009555]; pollen tube guidance [GO:0010183]; priming of cellular response to stress [GO:0080136]; regulation of root meristem growth [GO:0010082]; regulation of stomatal closure [GO:0090333]; regulation of unidimensional cell growth [GO:0051510]; response to abscisic acid [GO:0009737]; response to cold [GO:0009409]; response to ethylene [GO:0009723]; response to freezing [GO:0050826]; response to fungus [GO:0009620]; response to hydrogen peroxide [GO:0042542]; response to L-glutamate [GO:1902065]; response to osmotic stress [GO:0006970]; response to oxidative stress [GO:0006979]; response to reactive oxygen species [GO:0000302]; response to salt stress [GO:0009651]; response to UV-B [GO:0010224]; root development [GO:0048364]; signal transduction [GO:0007165]			FALSE	TRUE	FALSE	FALSE	#984ea3
F4K3Z6	KEG	973	-0.11174	0.781704	0.106957	RING-type E3 ubiquitin transferase (EC 2.3.2.27)	ATP binding [GO:0005524]; ligase activity [GO:0016874]; protein kinase activity [GO:0004672]; ubiquitin protein ligase activity [GO:0061630]; zinc ion binding [GO:0008270]; abscisic acid-activated signaling pathway [GO:0009738]; defense response [GO:0006952]; protein ubiquitination [GO:0016567]			FALSE	TRUE	FALSE	FALSE	#984ea3
F4KHD5	At5g40450	2487	-0.118314	0.427084	0.369486	A-kinase anchor-like protein	chloroplast [GO:0009507]; cytosol [GO:0005829]; lytic vacuole organization [GO:0080171]			FALSE	TRUE	FALSE	FALSE	#984ea3
Q9FKL3	At5g57610	945	-0.119029	0.716521	0.144771	Kinase superfamily with octicosapeptide/Phox/Bem1p domain-containing protein (Similarity to protein kinase)	cytoplasm [GO:0005737]; ATP binding [GO:0005524]; protein kinase activity [GO:0004672]; protein serine/threonine kinase activity [GO:0004674]; protein serine/threonine/tyrosine kinase activity [GO:0004712]; auxin-activated signaling pathway [GO:0009734]; regulation of auxin mediated signaling pathway [GO:0010928]; signal transduction [GO:0007165]			FALSE	TRUE	FALSE	FALSE	#984ea3
F4I0K2	FLN2	131	-0.122467	0.6524	0.185486	Fructokinase-like 2, chloroplastic (AtFLN2) (Plastid-encoded RNA polymerase-associated protein 13) (PEP-associated protein 13) (pfkB-type carbohydrate kinase family protein 1)	chloroplast nucleoid [GO:0042644]; plastid-encoded plastid RNA polymerase complex [GO:0000427]; kinase activity [GO:0016301]; chloroplast organization [GO:0009658]; etioplast organization [GO:0009662]; plastid transcription [GO:0042793]; regulation of DNA-templated transcription [GO:0006355]			FALSE	TRUE	FALSE	FALSE	#984ea3
F4JUU4	At4g20300	214	-0.136247	0.692635	0.159496	Serine/Threonine-kinase, putative (DUF1639)				FALSE	TRUE	FALSE	FALSE	#984ea3
Q9FKL3	At5g57610	942	-0.137025	0.767662	0.11483	Kinase superfamily with octicosapeptide/Phox/Bem1p domain-containing protein (Similarity to protein kinase)	cytoplasm [GO:0005737]; ATP binding [GO:0005524]; protein kinase activity [GO:0004672]; protein serine/threonine kinase activity [GO:0004674]; protein serine/threonine/tyrosine kinase activity [GO:0004712]; auxin-activated signaling pathway [GO:0009734]; regulation of auxin mediated signaling pathway [GO:0010928]; signal transduction [GO:0007165]			FALSE	TRUE	FALSE	FALSE	#984ea3
F4JWB0	PDK1;PDPK1	337	-0.142783	0.82171	0.0852813	non-specific serine/threonine protein kinase (EC 2.7.11.1)	ATP binding [GO:0005524]; protein serine/threonine kinase activity [GO:0004674]			FALSE	TRUE	FALSE	FALSE	#984ea3
F4IUD7	At2g20050	86	-0.145877	0.345785	0.461194	protein-serine/threonine phosphatase (EC 3.1.3.16)	ATP binding [GO:0005524]; metal ion binding [GO:0046872]; protein serine/threonine kinase activity [GO:0004674]; protein serine/threonine phosphatase activity [GO:0004722]			FALSE	TRUE	FALSE	FALSE	#984ea3
F4K3J6	At5g61560;PUB51	235	-0.146666	0.613315	0.212316	RING-type E3 ubiquitin transferase (EC 2.3.2.27)	ATP binding [GO:0005524]; protein kinase activity [GO:0004672]; ubiquitin protein ligase activity [GO:0061630]; protein ubiquitination [GO:0016567]			FALSE	TRUE	FALSE	FALSE	#984ea3
Q94AB2	At3g58640	416	-0.182571	0.352294	0.453095	non-specific serine/threonine protein kinase (EC 2.7.11.1)	ATP binding [GO:0005524]; protein serine/threonine kinase activity [GO:0004674]; signal transduction [GO:0007165]			FALSE	TRUE	FALSE	FALSE	#984ea3
Q9SYX2	SPA1	97	-0.185047	0.505555	0.296232	Protein SUPPRESSOR OF PHYA-105 1 (EC 2.7.-.-)	Cul4-RING E3 ubiquitin ligase complex [GO:0080008]; nuclear body [GO:0016604]; nuclear speck [GO:0016607]; nucleus [GO:0005634]; ATP binding [GO:0005524]; identical protein binding [GO:0042802]; protein kinase activity [GO:0004672]; chloroplast organization [GO:0009658]; negative regulation of photomorphogenesis [GO:0010100]; photomorphogenesis [GO:0009640]; red or far-red light signaling pathway [GO:0010017]; red, far-red light phototransduction [GO:0009585]; regulation of photoperiodism, flowering [GO:2000028]; response to blue light [GO:0009637]; response to far red light [GO:0010218]; response to red light [GO:0010114]; short-day photoperiodism, flowering [GO:0048575]			FALSE	TRUE	FALSE	FALSE	#984ea3
F4J6F6	IREH1	97	-0.204407	0.357361	0.446893	Probable serine/threonine protein kinase IREH1 (EC 2.7.11.1) (Protein IRE homolog 1) (AtIREH1)	root hair [GO:0035618]; ATP binding [GO:0005524]; kinase activity [GO:0016301]; protein serine kinase activity [GO:0106310]; protein serine/threonine kinase activity [GO:0004674]; zinc ion binding [GO:0008270]; intracellular signal transduction [GO:0035556]			FALSE	TRUE	FALSE	FALSE	#984ea3
F4JTJ6	PANK2	286	-0.205764	0.897878	0.0467826	Pantothenate kinase 2 (EC 2.7.1.33)	ATP binding [GO:0005524]; hydrolase activity [GO:0016787]; metal ion binding [GO:0046872]; pantothenate kinase activity [GO:0004594]; coenzyme A biosynthetic process [GO:0015937]			FALSE	TRUE	FALSE	FALSE	#984ea3
Q9SW11	PUB35	511	-0.210507	0.317283	0.498554	U-box domain-containing protein 35 (Plant U-box protein 35) [Includes: E3 ubiquitin ligase (EC 2.3.2.27) (RING-type E3 ubiquitin transferase); Serine/threonine-protein kinase (EC 2.7.11.-)]	ATP binding [GO:0005524]; protein serine kinase activity [GO:0106310]; protein serine/threonine kinase activity [GO:0004674]; ubiquitin protein ligase activity [GO:0061630]; protein ubiquitination [GO:0016567]			FALSE	TRUE	FALSE	FALSE	#984ea3
F4KHD5	At5g40450	897	-0.21794	0.391607	0.40715	A-kinase anchor-like protein	chloroplast [GO:0009507]; cytosol [GO:0005829]; lytic vacuole organization [GO:0080171]			FALSE	TRUE	FALSE	FALSE	#984ea3
Q940N7	At4g05150	305	-0.22117	0.522096	0.28225	AT4g05150/C17L7_70 (Octicosapeptide/Phox/Bem1p family protein)	cytosol [GO:0005829]; protein serine/threonine kinase activity [GO:0004674]			FALSE	TRUE	FALSE	FALSE	#984ea3
O64768	At2g35050	1137	-0.224675	0.462721	0.33468	RAF-like serine/threonine-protein kinase 24 (EC 2.7.11.1) (Serine/threonine/Tyrosine protein kinase 2)	cytoplasm [GO:0005737]; ATP binding [GO:0005524]; protein kinase activity [GO:0004672]; protein serine/threonine kinase activity [GO:0004674]; protein serine/threonine/tyrosine kinase activity [GO:0004712]; auxin-activated signaling pathway [GO:0009734]; cellular response to auxin stimulus [GO:0071365]; regulation of auxin mediated signaling pathway [GO:0010928]; response to auxin [GO:0009733]; signal transduction [GO:0007165]			FALSE	TRUE	FALSE	FALSE	#984ea3
F4KHD5	At5g40450	1501	-0.236153	0.127648	0.893985	A-kinase anchor-like protein	chloroplast [GO:0009507]; cytosol [GO:0005829]; lytic vacuole organization [GO:0080171]			FALSE	TRUE	FALSE	FALSE	#984ea3
F4J6F6	IREH1	219	-0.239013	0.187512	0.72697	Probable serine/threonine protein kinase IREH1 (EC 2.7.11.1) (Protein IRE homolog 1) (AtIREH1)	root hair [GO:0035618]; ATP binding [GO:0005524]; kinase activity [GO:0016301]; protein serine kinase activity [GO:0106310]; protein serine/threonine kinase activity [GO:0004674]; zinc ion binding [GO:0008270]; intracellular signal transduction [GO:0035556]			FALSE	TRUE	FALSE	FALSE	#984ea3
O64768	At2g35050	777	-0.260378	0.60689	0.21689	RAF-like serine/threonine-protein kinase 24 (EC 2.7.11.1) (Serine/threonine/Tyrosine protein kinase 2)	cytoplasm [GO:0005737]; ATP binding [GO:0005524]; protein kinase activity [GO:0004672]; protein serine/threonine kinase activity [GO:0004674]; protein serine/threonine/tyrosine kinase activity [GO:0004712]; auxin-activated signaling pathway [GO:0009734]; cellular response to auxin stimulus [GO:0071365]; regulation of auxin mediated signaling pathway [GO:0010928]; response to auxin [GO:0009733]; signal transduction [GO:0007165]			FALSE	TRUE	FALSE	FALSE	#984ea3
Q84M93	MPK17	397	-0.262978	0.934299	0.0295142	Mitogen-activated protein kinase 17 (AtMPK17) (MAP kinase 17) (EC 2.7.11.24)	cytoplasm [GO:0005737]; nucleus [GO:0005634]; ATP binding [GO:0005524]; MAP kinase activity [GO:0004707]; protein serine kinase activity [GO:0106310]; protein serine/threonine kinase activity [GO:0004674]; intracellular signal transduction [GO:0035556]; positive regulation of peroxisome organization [GO:1900064]; signal transduction [GO:0007165]			FALSE	TRUE	FALSE	FALSE	#984ea3
O23095	RPP1B	103	-0.286686	0.476324	0.322097	Large ribosomal subunit protein P1z (60S acidic ribosomal protein P1-2)	cytosol [GO:0005829]; cytosolic large ribosomal subunit [GO:0022625]; cytosolic ribosome [GO:0022626]; protein kinase activator activity [GO:0030295]; ribonucleoprotein complex binding [GO:0043021]; structural constituent of ribosome [GO:0003735]; cytoplasmic translation [GO:0002181]; translational elongation [GO:0006414]			FALSE	TRUE	FALSE	FALSE	#984ea3
F4KHD5	At5g40450	679	-0.29605	0.509361	0.292975	A-kinase anchor-like protein	chloroplast [GO:0009507]; cytosol [GO:0005829]; lytic vacuole organization [GO:0080171]			FALSE	TRUE	FALSE	FALSE	#984ea3
Q8VY80	At1g22160;At1g78020	16	-0.299304	0.188241	0.725286	FCS-Like Zinc finger 5	cytosol [GO:0005829]; nucleus [GO:0005634]; kinase binding [GO:0019900]; zinc ion binding [GO:0008270]; response to glucose [GO:0009749]; response to mannose [GO:1905582]; response to starvation [GO:0042594]; response to sucrose [GO:0009744]			FALSE	TRUE	FALSE	FALSE	#984ea3
Q9C562	CIPK10	425	-0.311809	0.241157	0.617701	CBL-interacting serine/threonine-protein kinase 10 (EC 2.7.11.1) (SNF1-related kinase 3.8) (SOS2-like protein kinase PKS2) (SOS3-interacting protein 1)	ATP binding [GO:0005524]; protein serine kinase activity [GO:0106310]; protein serine/threonine kinase activity [GO:0004674]; signal transduction [GO:0007165]			FALSE	TRUE	FALSE	FALSE	#984ea3
Q94A06	MKK1;MKK2	29	-0.311813	0.276788	0.557853	Mitogen-activated protein kinase kinase 1 (AtMKK1) (MAP kinase kinase 1) (EC 2.7.12.2) (AtMEK1) (NMAPKK)	cytoplasm [GO:0005737]; ATP binding [GO:0005524]; MAP kinase kinase activity [GO:0004708]; protein serine kinase activity [GO:0106310]; protein serine/threonine kinase activity [GO:0004674]; protein tyrosine kinase activity [GO:0004713]; defense response to bacterium [GO:0042742]; defense response to other organism [GO:0098542]; innate immune response [GO:0045087]; MAPK cascade [GO:0000165]; pollen-pistil interaction [GO:0009875]; response to hydrogen peroxide [GO:0042542]; response to mechanical stimulus [GO:0009612]; response to molecule of bacterial origin [GO:0002237]; response to water deprivation [GO:0009414]; response to wounding [GO:0009611]			FALSE	TRUE	FALSE	FALSE	#984ea3
A0A1I9LP01	CPK13	43	-0.313226	0.17688	0.752322	non-specific serine/threonine protein kinase (EC 2.7.11.1)	ATP binding [GO:0005524]; calcium ion binding [GO:0005509]; protein serine/threonine kinase activity [GO:0004674]			FALSE	TRUE	FALSE	FALSE	#984ea3
Q9ASZ1	At4g00270	184	-0.32697	0.352294	0.453095	GLABROUS1 enhancer-binding protein (Probable transcription factor At4g00270) (Protein GeBP) (Protein STOREKEEPER RELATED 1) (Storekeeper-like protein At4g00270)	nucleolus [GO:0005730]; nucleus [GO:0005634]; cis-regulatory region sequence-specific DNA binding [GO:0000987]; DNA-binding transcription factor activity [GO:0003700]; kinase binding [GO:0019900]; transcription cis-regulatory region binding [GO:0000976]; defense response to oomycetes [GO:0002229]; regulation of DNA-templated transcription [GO:0006355]			FALSE	TRUE	FALSE	FALSE	#984ea3
O64768	At2g35050	772	-0.345621	0.342277	0.465622	RAF-like serine/threonine-protein kinase 24 (EC 2.7.11.1) (Serine/threonine/Tyrosine protein kinase 2)	cytoplasm [GO:0005737]; ATP binding [GO:0005524]; protein kinase activity [GO:0004672]; protein serine/threonine kinase activity [GO:0004674]; protein serine/threonine/tyrosine kinase activity [GO:0004712]; auxin-activated signaling pathway [GO:0009734]; cellular response to auxin stimulus [GO:0071365]; regulation of auxin mediated signaling pathway [GO:0010928]; response to auxin [GO:0009733]; signal transduction [GO:0007165]			FALSE	TRUE	FALSE	FALSE	#984ea3
Q8GYM6	CYCT1-4	396	-0.348706	0.156253	0.806173	Cyclin-T1-4 (CycT1;4) (Protein AtCycT-like2)	cyclin/CDK positive transcription elongation factor complex [GO:0008024]; nucleus [GO:0005634]; cyclin-dependent protein serine/threonine kinase activator activity [GO:0061575]; cell division [GO:0051301]; positive regulation of DNA-templated transcription, elongation [GO:0032786]; positive regulation of transcription by RNA polymerase II [GO:0045944]; response to virus [GO:0009615]; trichome morphogenesis [GO:0010090]			FALSE	TRUE	FALSE	FALSE	#984ea3
Q9SCK0	T9C5.180;At3g49590	397	-0.356241	0.1547	0.810509	Autophagy-related protein 13a (AtAPG13a)	Atg1/ULK1 kinase complex [GO:1990316]; autophagosome [GO:0005776]; cytoplasmic vesicle [GO:0031410]; cytosol [GO:0005829]; phagophore assembly site [GO:0000407]; protein kinase regulator activity [GO:0019887]; autophagy [GO:0006914]; mitophagy [GO:0000423]; piecemeal microautophagy of the nucleus [GO:0034727]; protein localization to phagophore assembly site [GO:0034497]; protein transport [GO:0015031]			FALSE	TRUE	FALSE	FALSE	#984ea3
Q9C9M7	CDKD-2	333	-0.369834	0.118341	0.926864	Cyclin-dependent kinase D-2 (CDKD;2) (EC 2.7.11.22) (EC 2.7.11.23) (CDK-activating kinase 4-At) (CAK4-At)	cytoplasm [GO:0005737]; nucleus [GO:0005634]; transcription factor TFIIK complex [GO:0070985]; ATP binding [GO:0005524]; cyclin-dependent protein serine/threonine kinase activity [GO:0004693]; protein kinase activity [GO:0004672]; protein serine kinase activity [GO:0106310]; protein serine/threonine kinase activator activity [GO:0043539]; protein serine/threonine kinase activity [GO:0004674]; RNA polymerase II CTD heptapeptide repeat kinase activity [GO:0008353]; cell division [GO:0051301]; positive regulation of long-day photoperiodism, flowering [GO:0048578]; positive regulation of transcription by RNA polymerase II [GO:0045944]; regulation of cell cycle [GO:0051726]			FALSE	TRUE	FALSE	FALSE	#984ea3
Q9C9M7	CDKD-2	328	-0.369834	0.118341	0.926864	Cyclin-dependent kinase D-2 (CDKD;2) (EC 2.7.11.22) (EC 2.7.11.23) (CDK-activating kinase 4-At) (CAK4-At)	cytoplasm [GO:0005737]; nucleus [GO:0005634]; transcription factor TFIIK complex [GO:0070985]; ATP binding [GO:0005524]; cyclin-dependent protein serine/threonine kinase activity [GO:0004693]; protein kinase activity [GO:0004672]; protein serine kinase activity [GO:0106310]; protein serine/threonine kinase activator activity [GO:0043539]; protein serine/threonine kinase activity [GO:0004674]; RNA polymerase II CTD heptapeptide repeat kinase activity [GO:0008353]; cell division [GO:0051301]; positive regulation of long-day photoperiodism, flowering [GO:0048578]; positive regulation of transcription by RNA polymerase II [GO:0045944]; regulation of cell cycle [GO:0051726]			FALSE	TRUE	FALSE	FALSE	#984ea3
A0A1P8B9D0	At5g45190;CYCT1-5	314	-0.370247	0.0603478	1.21934	Cyclin family protein	cyclin-dependent protein serine/threonine kinase regulator activity [GO:0016538]; cell division [GO:0051301]; regulation of transcription by RNA polymerase II [GO:0006357]			FALSE	TRUE	FALSE	FALSE	#984ea3
B3H5E3	P5CS2;P5CSB	79	-0.401528	0.363758	0.439187	Delta 1-pyrroline-5-carboxylate synthase 2	cytoplasm [GO:0005737]; ATP binding [GO:0005524]; glutamate 5-kinase activity [GO:0004349]; glutamate-5-semialdehyde dehydrogenase activity [GO:0004350]; L-proline biosynthetic process [GO:0055129]			FALSE	TRUE	FALSE	FALSE	#984ea3
Q8W4M5	PFP-BETA1	16	-0.409473	0.0603478	1.21934	Pyrophosphate--fructose 6-phosphate 1-phosphotransferase subunit beta 1 (PFP 1) (EC 2.7.1.90) (6-phosphofructokinase, pyrophosphate dependent 1) (PPi-PFK 1) (Pyrophosphate-dependent 6-phosphofructose-1-kinase 1)	cytosol [GO:0005829]; plant-type cell wall [GO:0009505]; 6-phosphofructokinase activity [GO:0003872]; ATP binding [GO:0005524]; diphosphate-fructose-6-phosphate 1-phosphotransferase activity [GO:0047334]; metal ion binding [GO:0046872]; fructose 6-phosphate metabolic process [GO:0006002]; photosynthesis [GO:0015979]; response to glucose [GO:0009749]			FALSE	TRUE	FALSE	FALSE	#984ea3
Q9MAM1	CIPK9	417	-0.439853	0.153671	0.813408	CBL-interacting serine/threonine-protein kinase 9 (EC 2.7.11.1) (SNF1-related kinase 3.12) (SOS2-like protein kinase PKS6)	cytoplasm [GO:0005737]; nucleus [GO:0005634]; ATP binding [GO:0005524]; protein serine kinase activity [GO:0106310]; protein serine/threonine kinase activity [GO:0004674]; cellular response to potassium ion starvation [GO:0051365]; potassium ion homeostasis [GO:0055075]; regulation of potassium ion transport [GO:0043266]; response to cold [GO:0009409]; response to mannitol [GO:0010555]; response to salt stress [GO:0009651]; response to wounding [GO:0009611]; signal transduction [GO:0007165]			FALSE	TRUE	FALSE	FALSE	#984ea3
F4K3Z6	KEG	436	-0.471259	0.455253	0.341747	RING-type E3 ubiquitin transferase (EC 2.3.2.27)	ATP binding [GO:0005524]; ligase activity [GO:0016874]; protein kinase activity [GO:0004672]; ubiquitin protein ligase activity [GO:0061630]; zinc ion binding [GO:0008270]; abscisic acid-activated signaling pathway [GO:0009738]; defense response [GO:0006952]; protein ubiquitination [GO:0016567]			FALSE	TRUE	FALSE	FALSE	#984ea3
A0A1P8B4B7	At4g24100	635	-0.47768	0.716521	0.144771	Protein kinase superfamily protein	ATP binding [GO:0005524]; protein kinase activity [GO:0004672]; protein serine/threonine kinase activator activity [GO:0043539]			FALSE	TRUE	FALSE	FALSE	#984ea3
Q9MAM1	CIPK9	355	-0.499567	0.513245	0.289675	CBL-interacting serine/threonine-protein kinase 9 (EC 2.7.11.1) (SNF1-related kinase 3.12) (SOS2-like protein kinase PKS6)	cytoplasm [GO:0005737]; nucleus [GO:0005634]; ATP binding [GO:0005524]; protein serine kinase activity [GO:0106310]; protein serine/threonine kinase activity [GO:0004674]; cellular response to potassium ion starvation [GO:0051365]; potassium ion homeostasis [GO:0055075]; regulation of potassium ion transport [GO:0043266]; response to cold [GO:0009409]; response to mannitol [GO:0010555]; response to salt stress [GO:0009651]; response to wounding [GO:0009611]; signal transduction [GO:0007165]			FALSE	TRUE	FALSE	FALSE	#984ea3
Q9C9U2	CDKD-1	259	-0.506937	0.585594	0.232404	Cyclin-dependent kinase D-1 (CDKD;1) (EC 2.7.11.22) (EC 2.7.11.23) (CDK-activating kinase 3-At) (CAK3-At)	cytoplasm [GO:0005737]; nucleus [GO:0005634]; transcription factor TFIIK complex [GO:0070985]; ATP binding [GO:0005524]; cyclin-dependent protein serine/threonine kinase activity [GO:0004693]; protein serine kinase activity [GO:0106310]; RNA polymerase II CTD heptapeptide repeat kinase activity [GO:0008353]; cell differentiation [GO:0030154]; positive regulation of transcription by RNA polymerase II [GO:0045944]; regulation of cell cycle [GO:0051726]			FALSE	TRUE	FALSE	FALSE	#984ea3
O64768	At2g35050	1134	-0.515706	0.125471	0.901456	RAF-like serine/threonine-protein kinase 24 (EC 2.7.11.1) (Serine/threonine/Tyrosine protein kinase 2)	cytoplasm [GO:0005737]; ATP binding [GO:0005524]; protein kinase activity [GO:0004672]; protein serine/threonine kinase activity [GO:0004674]; protein serine/threonine/tyrosine kinase activity [GO:0004712]; auxin-activated signaling pathway [GO:0009734]; cellular response to auxin stimulus [GO:0071365]; regulation of auxin mediated signaling pathway [GO:0010928]; response to auxin [GO:0009733]; signal transduction [GO:0007165]			FALSE	TRUE	FALSE	FALSE	#984ea3
Q8LBB2	KING1	14	-0.537381	0.45048	0.346325	SNF1-related protein kinase regulatory subunit gamma-1 (AKIN subunit gamma-1) (AKING1) (AKINgamma1) (CBS domain-containing protein CBSCBS1)	mitochondrion [GO:0005739]; ATP binding [GO:0005524]; protein kinase regulator activity [GO:0019887]; fatty acid biosynthetic process [GO:0006633]; nitrate assimilation [GO:0042128]			FALSE	TRUE	FALSE	FALSE	#984ea3
Q8LBB2	KING1	19	-0.537381	0.448784	0.347963	SNF1-related protein kinase regulatory subunit gamma-1 (AKIN subunit gamma-1) (AKING1) (AKINgamma1) (CBS domain-containing protein CBSCBS1)	mitochondrion [GO:0005739]; ATP binding [GO:0005524]; protein kinase regulator activity [GO:0019887]; fatty acid biosynthetic process [GO:0006633]; nitrate assimilation [GO:0042128]			FALSE	TRUE	FALSE	FALSE	#984ea3
Q8LBB2	KING1	23	-0.537381	0.45048	0.346325	SNF1-related protein kinase regulatory subunit gamma-1 (AKIN subunit gamma-1) (AKING1) (AKINgamma1) (CBS domain-containing protein CBSCBS1)	mitochondrion [GO:0005739]; ATP binding [GO:0005524]; protein kinase regulator activity [GO:0019887]; fatty acid biosynthetic process [GO:0006633]; nitrate assimilation [GO:0042128]			FALSE	TRUE	FALSE	FALSE	#984ea3
Q9LVL5	WNK4	522	-0.560618	0.0919038	1.03667	Probable serine/threonine-protein kinase WNK4 (AtWNK4) (EC 2.7.11.1) (Protein kinase with no lysine 4)	cytoplasm [GO:0005737]; nucleus [GO:0005634]; ATP binding [GO:0005524]; protein kinase activity [GO:0004672]; protein serine kinase activity [GO:0106310]; protein serine/threonine kinase activity [GO:0004674]; intracellular signal transduction [GO:0035556]			FALSE	TRUE	FALSE	FALSE	#984ea3
Q9C9U2	CDKD-1	255	-0.588703	0.577573	0.238393	Cyclin-dependent kinase D-1 (CDKD;1) (EC 2.7.11.22) (EC 2.7.11.23) (CDK-activating kinase 3-At) (CAK3-At)	cytoplasm [GO:0005737]; nucleus [GO:0005634]; transcription factor TFIIK complex [GO:0070985]; ATP binding [GO:0005524]; cyclin-dependent protein serine/threonine kinase activity [GO:0004693]; protein serine kinase activity [GO:0106310]; RNA polymerase II CTD heptapeptide repeat kinase activity [GO:0008353]; cell differentiation [GO:0030154]; positive regulation of transcription by RNA polymerase II [GO:0045944]; regulation of cell cycle [GO:0051726]			FALSE	TRUE	FALSE	FALSE	#984ea3
Q9FIL6	At5g58950	155	-0.595683	0.687661	0.162625	At5g58950 (Protein kinase superfamily protein) (Protein-tyrosine kinase)	cytosol [GO:0005829]; ATP binding [GO:0005524]; protein serine/threonine kinase activity [GO:0004674]; protein serine/threonine/tyrosine kinase activity [GO:0004712]; protein tyrosine kinase activity [GO:0004713]; negative regulation of abscisic acid-activated signaling pathway [GO:0009788]; response to mechanical stimulus [GO:0009612]; response to oomycetes [GO:0002239]; signal transduction [GO:0007165]			FALSE	TRUE	FALSE	FALSE	#984ea3
Q9FIL6	At5g58950	150	-0.606339	0.679434	0.167852	At5g58950 (Protein kinase superfamily protein) (Protein-tyrosine kinase)	cytosol [GO:0005829]; ATP binding [GO:0005524]; protein serine/threonine kinase activity [GO:0004674]; protein serine/threonine/tyrosine kinase activity [GO:0004712]; protein tyrosine kinase activity [GO:0004713]; negative regulation of abscisic acid-activated signaling pathway [GO:0009788]; response to mechanical stimulus [GO:0009612]; response to oomycetes [GO:0002239]; signal transduction [GO:0007165]			FALSE	TRUE	FALSE	FALSE	#984ea3
Q39027	MPK7	193	-0.617968	0.46701	0.330673	Mitogen-activated protein kinase 7 (AtMPK7) (MAP kinase 7) (EC 2.7.11.24)	cytoplasm [GO:0005737]; nucleus [GO:0005634]; ATP binding [GO:0005524]; MAP kinase activity [GO:0004707]; protein serine kinase activity [GO:0106310]; protein serine/threonine kinase activity [GO:0004674]; circadian rhythm [GO:0007623]; defense response [GO:0006952]; intracellular signal transduction [GO:0035556]; response to hydrogen peroxide [GO:0042542]; signal transduction [GO:0007165]			FALSE	TRUE	FALSE	FALSE	#984ea3
F4J6F6	IREH1	682	-0.659051	0.0651395	1.18616	Probable serine/threonine protein kinase IREH1 (EC 2.7.11.1) (Protein IRE homolog 1) (AtIREH1)	root hair [GO:0035618]; ATP binding [GO:0005524]; kinase activity [GO:0016301]; protein serine kinase activity [GO:0106310]; protein serine/threonine kinase activity [GO:0004674]; zinc ion binding [GO:0008270]; intracellular signal transduction [GO:0035556]			FALSE	TRUE	FALSE	FALSE	#984ea3
Q9C5S1	MKP1	109	-0.705391	0.0511846	1.29086	Protein-tyrosine-phosphatase MKP1 (EC 3.1.3.48) (Mitogen-activated protein kinase phosphatase 1) (AtMKP1)	cytosol [GO:0005829]; MAP kinase tyrosine/serine/threonine phosphatase activity [GO:0017017]; protein tyrosine phosphatase activity [GO:0004725]; defense response [GO:0006952]; response to L-glutamate [GO:1902065]; response to salt stress [GO:0009651]; response to UV-B [GO:0010224]; response to UV-C [GO:0010225]			FALSE	TRUE	FALSE	FALSE	#984ea3
F4KHD5	At5g40450	2152	-0.752017	0.0537673	1.26948	A-kinase anchor-like protein	chloroplast [GO:0009507]; cytosol [GO:0005829]; lytic vacuole organization [GO:0080171]			FALSE	TRUE	FALSE	FALSE	#984ea3
Q9C9U2	CDKD-1	261	-0.756638	0.40338	0.394285	Cyclin-dependent kinase D-1 (CDKD;1) (EC 2.7.11.22) (EC 2.7.11.23) (CDK-activating kinase 3-At) (CAK3-At)	cytoplasm [GO:0005737]; nucleus [GO:0005634]; transcription factor TFIIK complex [GO:0070985]; ATP binding [GO:0005524]; cyclin-dependent protein serine/threonine kinase activity [GO:0004693]; protein serine kinase activity [GO:0106310]; RNA polymerase II CTD heptapeptide repeat kinase activity [GO:0008353]; cell differentiation [GO:0030154]; positive regulation of transcription by RNA polymerase II [GO:0045944]; regulation of cell cycle [GO:0051726]			FALSE	TRUE	FALSE	FALSE	#984ea3
A0A1P8AP07	CPK29	446	-0.774148	0.678372	0.168532	non-specific serine/threonine protein kinase (EC 2.7.11.1)	ATP binding [GO:0005524]; calcium ion binding [GO:0005509]; protein serine/threonine kinase activity [GO:0004674]			FALSE	TRUE	FALSE	FALSE	#984ea3
F4KHD5	At5g40450	2467	-0.804706	0.480876	0.317966	A-kinase anchor-like protein	chloroplast [GO:0009507]; cytosol [GO:0005829]; lytic vacuole organization [GO:0080171]			FALSE	TRUE	FALSE	FALSE	#984ea3
F4J6F6	IREH1;IRE;IRE3	298	-1.15	0.50491	0.296786	Probable serine/threonine protein kinase IREH1 (EC 2.7.11.1) (Protein IRE homolog 1) (AtIREH1)	root hair [GO:0035618]; ATP binding [GO:0005524]; kinase activity [GO:0016301]; protein serine kinase activity [GO:0106310]; protein serine/threonine kinase activity [GO:0004674]; zinc ion binding [GO:0008270]; intracellular signal transduction [GO:0035556]			FALSE	TRUE	FALSE	FALSE	#984ea3
Q9C9U2	CDKD-1	269	-1.15132	0.480211	0.318568	Cyclin-dependent kinase D-1 (CDKD;1) (EC 2.7.11.22) (EC 2.7.11.23) (CDK-activating kinase 3-At) (CAK3-At)	cytoplasm [GO:0005737]; nucleus [GO:0005634]; transcription factor TFIIK complex [GO:0070985]; ATP binding [GO:0005524]; cyclin-dependent protein serine/threonine kinase activity [GO:0004693]; protein serine kinase activity [GO:0106310]; RNA polymerase II CTD heptapeptide repeat kinase activity [GO:0008353]; cell differentiation [GO:0030154]; positive regulation of transcription by RNA polymerase II [GO:0045944]; regulation of cell cycle [GO:0051726]			FALSE	TRUE	FALSE	FALSE	#984ea3
F4KGG0	CDKC2;CDKC-1;CDKC-2	145	-1.8686	0.16316	0.787385	Cyclin dependent kinase group C2	ATP binding [GO:0005524]; protein kinase activity [GO:0004672]			FALSE	TRUE	FALSE	FALSE	#984ea3
F4JTJ6	PANK2	46	-2.18504	0.000488775	3.31089	Pantothenate kinase 2 (EC 2.7.1.33)	ATP binding [GO:0005524]; hydrolase activity [GO:0016787]; metal ion binding [GO:0046872]; pantothenate kinase activity [GO:0004594]; coenzyme A biosynthetic process [GO:0015937]			FALSE	TRUE	FALSE	FALSE	#984ea3
F4KHD5	At5g40450	2802	-2.42071	0.357107	0.447201	A-kinase anchor-like protein	chloroplast [GO:0009507]; cytosol [GO:0005829]; lytic vacuole organization [GO:0080171]			FALSE	TRUE	FALSE	FALSE	#984ea3
Q9FIJ0	RBOHD	347	0.188074	0.564674	0.248202	Respiratory burst oxidase homolog protein D (EC 1.11.1.-) (EC 1.6.3.-) (NADPH oxidase RBOHD) (AtRBOHD)	Golgi apparatus [GO:0005794]; plasma membrane [GO:0005886]; plastid [GO:0009536]; calcium ion binding [GO:0005509]; NAD(P)H oxidase H2O2-forming activity [GO:0016174]; peroxidase activity [GO:0004601]; carbohydrate homeostasis [GO:0033500]; cellular response to hypoxia [GO:0071456]; defense response [GO:0006952]; defense response to fungus [GO:0050832]; negative regulation of programmed cell death [GO:0043069]; osmosensory signaling pathway [GO:0007231]; reactive oxygen species metabolic process [GO:0072593]; response to heat [GO:0009408]; response to wounding [GO:0009611]			FALSE	FALSE	TRUE	FALSE	#e41a1c
Q9FIJ0	RBOHD	22	-0.0218023	0.940629	0.0265816	Respiratory burst oxidase homolog protein D (EC 1.11.1.-) (EC 1.6.3.-) (NADPH oxidase RBOHD) (AtRBOHD)	Golgi apparatus [GO:0005794]; plasma membrane [GO:0005886]; plastid [GO:0009536]; calcium ion binding [GO:0005509]; NAD(P)H oxidase H2O2-forming activity [GO:0016174]; peroxidase activity [GO:0004601]; carbohydrate homeostasis [GO:0033500]; cellular response to hypoxia [GO:0071456]; defense response [GO:0006952]; defense response to fungus [GO:0050832]; negative regulation of programmed cell death [GO:0043069]; osmosensory signaling pathway [GO:0007231]; reactive oxygen species metabolic process [GO:0072593]; response to heat [GO:0009408]; response to wounding [GO:0009611]			FALSE	FALSE	TRUE	FALSE	#e41a1c
Q9FIJ0	RBOHD	26	-0.0301099	0.899916	0.0457978	Respiratory burst oxidase homolog protein D (EC 1.11.1.-) (EC 1.6.3.-) (NADPH oxidase RBOHD) (AtRBOHD)	Golgi apparatus [GO:0005794]; plasma membrane [GO:0005886]; plastid [GO:0009536]; calcium ion binding [GO:0005509]; NAD(P)H oxidase H2O2-forming activity [GO:0016174]; peroxidase activity [GO:0004601]; carbohydrate homeostasis [GO:0033500]; cellular response to hypoxia [GO:0071456]; defense response [GO:0006952]; defense response to fungus [GO:0050832]; negative regulation of programmed cell death [GO:0043069]; osmosensory signaling pathway [GO:0007231]; reactive oxygen species metabolic process [GO:0072593]; response to heat [GO:0009408]; response to wounding [GO:0009611]			FALSE	FALSE	TRUE	FALSE	#e41a1c
Q9FIJ0	RBOHD	30	-0.033935	0.943935	0.0250579	Respiratory burst oxidase homolog protein D (EC 1.11.1.-) (EC 1.6.3.-) (NADPH oxidase RBOHD) (AtRBOHD)	Golgi apparatus [GO:0005794]; plasma membrane [GO:0005886]; plastid [GO:0009536]; calcium ion binding [GO:0005509]; NAD(P)H oxidase H2O2-forming activity [GO:0016174]; peroxidase activity [GO:0004601]; carbohydrate homeostasis [GO:0033500]; cellular response to hypoxia [GO:0071456]; defense response [GO:0006952]; defense response to fungus [GO:0050832]; negative regulation of programmed cell death [GO:0043069]; osmosensory signaling pathway [GO:0007231]; reactive oxygen species metabolic process [GO:0072593]; response to heat [GO:0009408]; response to wounding [GO:0009611]			FALSE	FALSE	TRUE	FALSE	#e41a1c
Q9FIJ0	RBOHD	39	-0.242427	0.342969	0.464746	Respiratory burst oxidase homolog protein D (EC 1.11.1.-) (EC 1.6.3.-) (NADPH oxidase RBOHD) (AtRBOHD)	Golgi apparatus [GO:0005794]; plasma membrane [GO:0005886]; plastid [GO:0009536]; calcium ion binding [GO:0005509]; NAD(P)H oxidase H2O2-forming activity [GO:0016174]; peroxidase activity [GO:0004601]; carbohydrate homeostasis [GO:0033500]; cellular response to hypoxia [GO:0071456]; defense response [GO:0006952]; defense response to fungus [GO:0050832]; negative regulation of programmed cell death [GO:0043069]; osmosensory signaling pathway [GO:0007231]; reactive oxygen species metabolic process [GO:0072593]; response to heat [GO:0009408]; response to wounding [GO:0009611]			FALSE	FALSE	TRUE	FALSE	#e41a1c
Q9FIJ0	RBOHD	8	-0.33341	0.376699	0.424005	Respiratory burst oxidase homolog protein D (EC 1.11.1.-) (EC 1.6.3.-) (NADPH oxidase RBOHD) (AtRBOHD)	Golgi apparatus [GO:0005794]; plasma membrane [GO:0005886]; plastid [GO:0009536]; calcium ion binding [GO:0005509]; NAD(P)H oxidase H2O2-forming activity [GO:0016174]; peroxidase activity [GO:0004601]; carbohydrate homeostasis [GO:0033500]; cellular response to hypoxia [GO:0071456]; defense response [GO:0006952]; defense response to fungus [GO:0050832]; negative regulation of programmed cell death [GO:0043069]; osmosensory signaling pathway [GO:0007231]; reactive oxygen species metabolic process [GO:0072593]; response to heat [GO:0009408]; response to wounding [GO:0009611]			FALSE	FALSE	TRUE	FALSE	#e41a1c
P43286	PIP2-1;PIP2-2;PIP2-3	280	4.59825	0.00384447	2.41516	Aquaporin PIP2-1 (Plasma membrane intrinsic protein 2-1) (AtPIP2;1) (Plasma membrane intrinsic protein 2a) (PIP2a)	plant-type vacuole [GO:0000325]; plasma membrane [GO:0005886]; plasmodesma [GO:0009506]; mRNA binding [GO:0003729]; ubiquitin protein ligase binding [GO:0031625]; water channel activity [GO:0015250]; hydrogen peroxide transmembrane transport [GO:0080170]; response to water deprivation [GO:0009414]; water transport [GO:0006833]			FALSE	FALSE	FALSE	TRUE	#377eb8
P43286	PIP2-1;PIP2-2;PIP2-3	283	3.81314	0.0281264	1.55089	Aquaporin PIP2-1 (Plasma membrane intrinsic protein 2-1) (AtPIP2;1) (Plasma membrane intrinsic protein 2a) (PIP2a)	plant-type vacuole [GO:0000325]; plasma membrane [GO:0005886]; plasmodesma [GO:0009506]; mRNA binding [GO:0003729]; ubiquitin protein ligase binding [GO:0031625]; water channel activity [GO:0015250]; hydrogen peroxide transmembrane transport [GO:0080170]; response to water deprivation [GO:0009414]; water transport [GO:0006833]			FALSE	FALSE	FALSE	TRUE	#377eb8
Q9ZVX8	PIP2-8	271	0.433922	0.18626	0.729881	Probable aquaporin PIP2-8 (Plasma membrane intrinsic protein 2-8) (AtPIP2;8) (Plasma membrane intrinsic protein 3b) (PIP3b)	plasma membrane [GO:0005886]; water channel activity [GO:0015250]			FALSE	FALSE	FALSE	TRUE	#377eb8
Q9ZVX8	PIP2-8	274	0.433922	0.18626	0.729881	Probable aquaporin PIP2-8 (Plasma membrane intrinsic protein 2-8) (AtPIP2;8) (Plasma membrane intrinsic protein 3b) (PIP3b)	plasma membrane [GO:0005886]; water channel activity [GO:0015250]			FALSE	FALSE	FALSE	TRUE	#377eb8
P93004	PIP2-7	279	0.184237	0.851161	0.0699883	Aquaporin PIP2-7 (Plasma membrane intrinsic protein 2-7) (AtPIP2;7) (Plasma membrane intrinsic protein 3) (At-PIP3) (Salt stress-induced major intrinsic protein)	plasma membrane [GO:0005886]; plasmodesma [GO:0009506]; vacuole [GO:0005773]; mRNA binding [GO:0003729]; water channel activity [GO:0015250]			FALSE	FALSE	FALSE	TRUE	#377eb8
Q9ZV07	PIP2-6	13	0.145105	0.71539	0.145457	Probable aquaporin PIP2-6 (Plasma membrane intrinsic protein 2-6) (AtPIP2;6) (Plasma membrane intrinsic protein 2e) (PIP2e)	Golgi apparatus [GO:0005794]; plasma membrane [GO:0005886]; mRNA binding [GO:0003729]; water channel activity [GO:0015250]; response to nematode [GO:0009624]			FALSE	FALSE	FALSE	TRUE	#377eb8
P93004	PIP2-7	273	0.0673232	0.92371	0.0344643	Aquaporin PIP2-7 (Plasma membrane intrinsic protein 2-7) (AtPIP2;7) (Plasma membrane intrinsic protein 3) (At-PIP3) (Salt stress-induced major intrinsic protein)	plasma membrane [GO:0005886]; plasmodesma [GO:0009506]; vacuole [GO:0005773]; mRNA binding [GO:0003729]; water channel activity [GO:0015250]			FALSE	FALSE	FALSE	TRUE	#377eb8
P93004	PIP2-7	276	0.0444654	0.937323	0.0281107	Aquaporin PIP2-7 (Plasma membrane intrinsic protein 2-7) (AtPIP2;7) (Plasma membrane intrinsic protein 3) (At-PIP3) (Salt stress-induced major intrinsic protein)	plasma membrane [GO:0005886]; plasmodesma [GO:0009506]; vacuole [GO:0005773]; mRNA binding [GO:0003729]; water channel activity [GO:0015250]			FALSE	FALSE	FALSE	TRUE	#377eb8
P43286	PIP2-1	15	-0.183091	0.437336	0.359184	Aquaporin PIP2-1 (Plasma membrane intrinsic protein 2-1) (AtPIP2;1) (Plasma membrane intrinsic protein 2a) (PIP2a)	plant-type vacuole [GO:0000325]; plasma membrane [GO:0005886]; plasmodesma [GO:0009506]; mRNA binding [GO:0003729]; ubiquitin protein ligase binding [GO:0031625]; water channel activity [GO:0015250]; hydrogen peroxide transmembrane transport [GO:0080170]; response to water deprivation [GO:0009414]; water transport [GO:0006833]			FALSE	FALSE	FALSE	TRUE	#377eb8
Q9ZV07	PIP2-6	282	-0.368617	0.256127	0.591545	Probable aquaporin PIP2-6 (Plasma membrane intrinsic protein 2-6) (AtPIP2;6) (Plasma membrane intrinsic protein 2e) (PIP2e)	Golgi apparatus [GO:0005794]; plasma membrane [GO:0005886]; mRNA binding [GO:0003729]; water channel activity [GO:0015250]; response to nematode [GO:0009624]			FALSE	FALSE	FALSE	TRUE	#377eb8
Q9ZV07	PIP2-6	11	-2.25178	0.0238731	1.62209	Probable aquaporin PIP2-6 (Plasma membrane intrinsic protein 2-6) (AtPIP2;6) (Plasma membrane intrinsic protein 2e) (PIP2e)	Golgi apparatus [GO:0005794]; plasma membrane [GO:0005886]; mRNA binding [GO:0003729]; water channel activity [GO:0015250]; response to nematode [GO:0009624]			FALSE	FALSE	FALSE	TRUE	#377eb8
Q9ZV07	PIP2-6	7	-2.68713	0.0505733	1.29608	Probable aquaporin PIP2-6 (Plasma membrane intrinsic protein 2-6) (AtPIP2;6) (Plasma membrane intrinsic protein 2e) (PIP2e)	Golgi apparatus [GO:0005794]; plasma membrane [GO:0005886]; mRNA binding [GO:0003729]; water channel activity [GO:0015250]; response to nematode [GO:0009624]			FALSE	FALSE	FALSE	TRUE	#377eb8
Q9FNQ0	VIP4	570	3.05344	0.0206478	1.68513	Protein LEO1 homolog (Protein VERNALIZATION INDEPENDENCE 4)	Cdc73/Paf1 complex [GO:0016593]; nucleus [GO:0005634]; RNA polymerase II C-terminal domain phosphoserine binding [GO:1990269]; flower development [GO:0009908]; negative regulation of flower development [GO:0009910]; positive regulation of transcription elongation by RNA polymerase II [GO:0032968]; transcription elongation by RNA polymerase II [GO:0006368]; vernalization response [GO:0010048]			FALSE	FALSE	FALSE	FALSE	#000000
Q0WW94	At5g38840	373	2.33289	0.127648	0.893985	Kanadaptin-like protein (SMAD/FHA domain-containing protein)	mRNA binding [GO:0003729]			FALSE	FALSE	FALSE	FALSE	#000000
Q9LZ71	T32M21_140	239	2.26611	0.0505733	1.29608	AT5g04550/T32M21_140 (Type-1 restriction enzyme mjaxp r protein (DUF668))	positive regulation of growth [GO:0045927]			FALSE	FALSE	FALSE	FALSE	#000000
Q9LZ71	T32M21_140	236	2.25043	0.0690901	1.16058	AT5g04550/T32M21_140 (Type-1 restriction enzyme mjaxp r protein (DUF668))	positive regulation of growth [GO:0045927]			FALSE	FALSE	FALSE	FALSE	#000000
Q9ZW32	At2g29510	555	2.18784	0.263911	0.578542	At2g29510	plasmodesma [GO:0009506]			FALSE	FALSE	FALSE	FALSE	#000000
A0A1P8AYN7	At2g23140;PUB4	254	2.14423	0.219777	0.658017	RING-type E3 ubiquitin transferase (EC 2.3.2.27)	ubiquitin protein ligase activity [GO:0061630]; protein ubiquitination [GO:0016567]			FALSE	FALSE	FALSE	FALSE	#000000
Q8L4Q6	At5g25070	548	2.07381	0.26049	0.584209	Neurofilament light protein	plastid [GO:0009536]			FALSE	FALSE	FALSE	FALSE	#000000
Q8RWK5	At1g02870	110	2.05811	0.210028	0.677724	Nucleolar protein 16	nucleolus [GO:0005730]; ribosomal large subunit biogenesis [GO:0042273]			FALSE	FALSE	FALSE	FALSE	#000000
Q9S7P4	T17H3.13	10	1.96973	0.0393829	1.40469	At1g27640 (T17H3.13 protein) (T22C5.9)				FALSE	FALSE	FALSE	FALSE	#000000
F4HRS2	SWEETIE	2047	1.95928	0.375072	0.425886	Protein SWEETIE	carbohydrate metabolic process [GO:0005975]; ethylene biosynthetic process [GO:0009693]; regulation of ethylene biosynthetic process [GO:0010364]; regulation of leaf senescence [GO:1900055]; starch metabolic process [GO:0005982]; trehalose metabolic process [GO:0005991]			FALSE	FALSE	FALSE	FALSE	#000000
Q9SKR5	pEARLI4	218	1.92436	0.0193958	1.71229	PEARLI 4 protein (Phospholipase-like protein (PEARLI 4) family protein)				FALSE	FALSE	FALSE	FALSE	#000000
Q9SSC7		105	1.91226	0.00125676	2.90075	Protein LURP-one-related 5				FALSE	FALSE	FALSE	FALSE	#000000
Q9M1X3	F16M2_10	56	1.85557	0.364282	0.438563	At3g63160 (Outer envelope membrane protein)	chloroplast [GO:0009507]; chloroplast envelope [GO:0009941]; chloroplast outer membrane [GO:0009707]; chloroplast thylakoid membrane [GO:0009535]; cytosol [GO:0005829]; thylakoid [GO:0009579]; mRNA binding [GO:0003729]			FALSE	FALSE	FALSE	FALSE	#000000
F4I9P8	At1g58025	418	1.82333	0.122473	0.911958	DNA-binding bromodomain-containing protein	DNA binding [GO:0003677]			FALSE	FALSE	FALSE	FALSE	#000000
Q5PNU6	At5g23950	93	1.81678	0.166693	0.778082	At5g23950 (Calcium-dependent lipid-binding (CaLB domain) family protein)	defense response [GO:0006952]			FALSE	FALSE	FALSE	FALSE	#000000
Q0WQK2	PAT07	320	1.80471	0.291146	0.535889	Probable protein S-acyltransferase 7 (EC 2.3.1.225) (Probable palmitoyltransferase At3g26935) (Zinc finger DHHC domain-containing protein At3g26935)	cytosol [GO:0005829]; endoplasmic reticulum [GO:0005783]; Golgi apparatus [GO:0005794]; plasma membrane [GO:0005886]; protein-cysteine S-palmitoyltransferase activity [GO:0019706]; protein targeting to membrane [GO:0006612]			FALSE	FALSE	FALSE	FALSE	#000000
Q8L7U5	BSL1	491	1.7722	0.310496	0.507944	Serine/threonine-protein phosphatase BSL1 (EC 3.1.3.16) (BSU1-like protein 1)	cytosol [GO:0005829]; nucleus [GO:0005634]; plasma membrane [GO:0005886]; metal ion binding [GO:0046872]; protein serine/threonine phosphatase activity [GO:0004722]; brassinosteroid mediated signaling pathway [GO:0009742]			FALSE	FALSE	FALSE	FALSE	#000000
O80739	POT12	29	1.73903	0.111408	0.953085	Putative potassium transporter 12 (AtPOT12)	membrane [GO:0016020]; nucleus [GO:0005634]; plasma membrane [GO:0005886]; potassium ion transmembrane transporter activity [GO:0015079]; cotyledon development [GO:0048825]; potassium ion transport [GO:0006813]			FALSE	FALSE	FALSE	FALSE	#000000
Q8L4N1	PHOS34	20	1.6831	0.0842329	1.07452	Universal stress protein PHOS34 (Phosphorylated protein of 34 kDa) (AtPHOS34)	chloroplast [GO:0009507]; cytosol [GO:0005829]; ATP binding [GO:0005524]; response to molecule of fungal origin [GO:0002238]			FALSE	FALSE	FALSE	FALSE	#000000
F4J9K9	At3g05900	514	1.66533	0.295451	0.529514	Neurofilament protein-like protein	cytosol [GO:0005829]			FALSE	FALSE	FALSE	FALSE	#000000
Q9FHK4	Y-1	187	1.65923	0.148321	0.828796	Protein ENHANCED DISEASE RESISTANCE 4	endosome [GO:0005768]; plasma membrane [GO:0005886]; defense response [GO:0006952]; endocytosis [GO:0006897]; regulation of defense response to fungus [GO:1900150]; regulation of endocytosis [GO:0030100]; response to fungus [GO:0009620]; salicylic acid mediated signaling pathway [GO:0009863]			FALSE	FALSE	FALSE	FALSE	#000000
Q9FGK8	SEC16B	1294	1.5974	0.266318	0.5746	Protein transport protein SEC16B homolog (Protein MAIGO 5 homolog)	endoplasmic reticulum exit site [GO:0070971]; ER to Golgi transport vesicle membrane [GO:0012507]; Golgi apparatus [GO:0005794]; Golgi organization [GO:0007030]; protein localization to endoplasmic reticulum exit site [GO:0070973]; protein transport [GO:0015031]; vesicle-mediated transport [GO:0016192]			FALSE	FALSE	FALSE	FALSE	#000000
P93017	At2g33830	47	1.57766	0.123063	0.909872	Dormancy-associated protein homolog 1 (Auxin-repressed protein 1) (AtARP1) (DRM1 homolog 1) (Dormancy-associated protein 2) (AtDRM2)	cytosol [GO:0005829]; endoplasmic reticulum [GO:0005783]; response to bacterium [GO:0009617]			FALSE	FALSE	FALSE	FALSE	#000000
Q9SAF2	F3F19.21	508	1.57339	0.0976821	1.01018	F3F19.21 protein (RNA-binding (RRM/RBD/RNP motifs) family protein)	mRNA cleavage and polyadenylation specificity factor complex [GO:0005847]; mRNA binding [GO:0003729]; mRNA alternative polyadenylation [GO:0110104]			FALSE	FALSE	FALSE	FALSE	#000000
Q8VYW7	At5g16210	1140	1.5042	0.314036	0.503021	AT5g16210/T21H19_130 (HEAT repeat-containing protein)	recycling endosome [GO:0055037]; trans-Golgi network [GO:0005802]; intracellular cholesterol transport [GO:0032367]			FALSE	FALSE	FALSE	FALSE	#000000
Q9LW00	MBD11	116	1.49271	0.307348	0.51237	Methyl-CpG-binding domain-containing protein 11 (AtMBD11) (MBD11) (Methyl-CpG-binding protein MBD11)	nucleus [GO:0005634]; methyl-CpG binding [GO:0008327]			FALSE	FALSE	FALSE	FALSE	#000000
Q9SAB4		140	1.48855	0.585594	0.232404	Pentatricopeptide repeat-containing protein At1g11630, mitochondrial	mitochondrion [GO:0005739]			FALSE	FALSE	FALSE	FALSE	#000000
Q96327	EBP1	2	1.4877	0.351703	0.453824	ERBB-3 BINDING PROTEIN 1 (AtEBP1) (Proliferation-associated protein G2p) (AtG2) (Protein CELL-PROLIFERATION-RELATED) (AtCPR)	cytosol [GO:0005829]; nucleolus [GO:0005730]; nucleus [GO:0005634]; ribonucleoprotein complex [GO:1990904]; mRNA binding [GO:0003729]; auxin-activated signaling pathway [GO:0009734]; cell cycle G1/S phase transition [GO:0044843]; regulation of cell division [GO:0051302]; regulation of cell growth [GO:0001558]; rRNA processing [GO:0006364]			FALSE	FALSE	FALSE	FALSE	#000000
Q500V3	At2g12550	509	1.48291	0.318281	0.497189	At2g12550 (Ubiquitin-associated (UBA)/TS-N domain-containing protein)	polyubiquitin modification-dependent protein binding [GO:0031593]; regulation of ubiquitin-dependent protein catabolic process [GO:2000058]			FALSE	FALSE	FALSE	FALSE	#000000
Q8L3X8	SCL30	22	1.47579	0.438357	0.358172	Serine/arginine-rich SC35-like splicing factor SCL30 (At-SCL30) (AtSCL30) (SC35-like splicing factor 30) (Serine/arginine-rich splicing factor 30)	cytosol [GO:0005829]; nuclear speck [GO:0016607]; spliceosomal complex [GO:0005681]; identical protein binding [GO:0042802]; mRNA binding [GO:0003729]; mRNA splicing, via spliceosome [GO:0000398]; regulation of alternative mRNA splicing, via spliceosome [GO:0000381]; RNA splicing [GO:0008380]			FALSE	FALSE	FALSE	FALSE	#000000
Q8VYW7	At5g16210	1132	1.45728	0.148991	0.826841	AT5g16210/T21H19_130 (HEAT repeat-containing protein)	recycling endosome [GO:0055037]; trans-Golgi network [GO:0005802]; intracellular cholesterol transport [GO:0032367]			FALSE	FALSE	FALSE	FALSE	#000000
P92964	RS31	181	1.40235	0.405606	0.391895	Serine/arginine-rich splicing factor RS31 (At-RSp31) (AtRS31)	nuclear speck [GO:0016607]; spliceosomal complex [GO:0005681]; mRNA binding [GO:0003729]; mRNA splicing, via spliceosome [GO:0000398]; regulation of alternative mRNA splicing, via spliceosome [GO:0000381]; RNA splicing [GO:0008380]			FALSE	FALSE	FALSE	FALSE	#000000
Q93ZX4	At1g56290	305	1.37772	0.222301	0.653059	CwfJ-like family protein	post-mRNA release spliceosomal complex [GO:0071014]; mRNA splicing, via spliceosome [GO:0000398]			FALSE	FALSE	FALSE	FALSE	#000000
Q9LM78	At1g20760	974	1.3656	0.0179402	1.74617	Calcium-binding EF hand family protein (F2D10.25) (Uncharacterized protein At1g20760)	cytoplasm [GO:0005737]; nucleus [GO:0005634]; plasma membrane [GO:0005886]; calcium ion binding [GO:0005509]; protein-macromolecule adaptor activity [GO:0030674]; endocytosis [GO:0006897]; endosomal transport [GO:0016197]			FALSE	FALSE	FALSE	FALSE	#000000
F4I420	At1g76810	604	1.34873	0.151907	0.818421	Eukaryotic translation initiation factor 5B (EC 3.6.5.3) (Translation initiation factor IF-2)	cytoplasm [GO:0005737]; mitochondrion [GO:0005739]; GTP binding [GO:0005525]; GTPase activity [GO:0003924]; metal ion binding [GO:0046872]; mRNA binding [GO:0003729]; translation initiation factor activity [GO:0003743]; translational initiation [GO:0006413]			FALSE	FALSE	FALSE	FALSE	#000000
P49688	RPS2C	273	1.34271	0.309838	0.508865	Small ribosomal subunit protein uS5x (40S ribosomal protein S2-3) (AtRPS2C)	cytosol [GO:0005829]; cytosolic ribosome [GO:0022626]; cytosolic small ribosomal subunit [GO:0022627]; nucleolus [GO:0005730]; plasmodesma [GO:0009506]; mRNA binding [GO:0003729]; structural constituent of ribosome [GO:0003735]; regulatory ncRNA-mediated gene silencing [GO:0031047]; translation [GO:0006412]			FALSE	FALSE	FALSE	FALSE	#000000
Q9FHK4	Y-1	191	1.32343	0.327225	0.485154	Protein ENHANCED DISEASE RESISTANCE 4	endosome [GO:0005768]; plasma membrane [GO:0005886]; defense response [GO:0006952]; endocytosis [GO:0006897]; regulation of defense response to fungus [GO:1900150]; regulation of endocytosis [GO:0030100]; response to fungus [GO:0009620]; salicylic acid mediated signaling pathway [GO:0009863]			FALSE	FALSE	FALSE	FALSE	#000000
F4K366	At5g48657	115	1.32337	0.528174	0.277223	Defense protein-like protein	plasma membrane [GO:0005886]; response to insect [GO:0009625]			FALSE	FALSE	FALSE	FALSE	#000000
Q9M1Q9	ABCB21	15	1.3226	0.155588	0.808025	ABC transporter B family member 21 (ABC transporter ABCB.21) (AtABCB21) (Multidrug resistance protein 17) (P-glycoprotein 21)	cytosol [GO:0005829]; membrane [GO:0016020]; plant-type vacuole [GO:0000325]; plasma membrane [GO:0005886]; ABC-type transporter activity [GO:0140359]; ATP binding [GO:0005524]; ATP hydrolysis activity [GO:0016887]; ATPase-coupled transmembrane transporter activity [GO:0042626]; auxin efflux transmembrane transporter activity [GO:0010329]; auxin influx transmembrane transporter activity [GO:0010328]; auxin export across the plasma membrane [GO:0010315]; auxin import into cell [GO:0060919]; transmembrane transport [GO:0055085]			FALSE	FALSE	FALSE	FALSE	#000000
O80452	AMPD	128	1.31673	0.406639	0.390791	AMP deaminase (AtAMPD) (EC 3.5.4.6) (Protein EMBRYONIC FACTOR 1)	cytosol [GO:0005829]; endoplasmic reticulum [GO:0005783]; mitochondrial outer membrane [GO:0005741]; AMP deaminase activity [GO:0003876]; ATP binding [GO:0005524]; metal ion binding [GO:0046872]; protein histidine kinase binding [GO:0043424]; AMP metabolic process [GO:0046033]; embryo development ending in seed dormancy [GO:0009793]; IMP biosynthetic process [GO:0006188]; IMP salvage [GO:0032264]			FALSE	FALSE	FALSE	FALSE	#000000
REV		391	1.31557	0.355769	0.448832					FALSE	FALSE	FALSE	FALSE	#000000
REV		394	1.31557	0.355769	0.448832					FALSE	FALSE	FALSE	FALSE	#000000
O81127	RSZ21	181	1.28098	0.0393829	1.40469	Serine/arginine-rich splicing factor RSZ21 (RS-containing zinc finger protein 21) (At-RSZ21) (At-RSZp21) (AtRSZ21)	nuclear speck [GO:0016607]; spliceosomal complex [GO:0005681]; identical protein binding [GO:0042802]; mRNA binding [GO:0003729]; zinc ion binding [GO:0008270]; mRNA splicing, via spliceosome [GO:0000398]; regulation of alternative mRNA splicing, via spliceosome [GO:0000381]			FALSE	FALSE	FALSE	FALSE	#000000
F4HRT5	CRWN1	1093	1.2783	0.573751	0.241277	Protein CROWDED NUCLEI 1 (Protein KAKU2) (Protein LITTLE NUCLEI 1)	chromatin [GO:0000785]; mitochondrion [GO:0005739]; nuclear envelope [GO:0005635]; nuclear lamina [GO:0005652]; nuclear membrane [GO:0031965]; nuclear periphery [GO:0034399]; nucleoplasm [GO:0005654]; nucleus [GO:0005634]; site of double-strand break [GO:0035861]; nucleus organization [GO:0006997]; regulation of nucleus size [GO:0097298]			FALSE	FALSE	FALSE	FALSE	#000000
A0A1I9LM16	ZFN1	164	1.27161	0.342969	0.464746	Zinc finger protein 1	nucleus [GO:0005634]; DNA binding [GO:0003677]; mRNA binding [GO:0003729]; zinc ion binding [GO:0008270]			FALSE	FALSE	FALSE	FALSE	#000000
Q9LIN5	EIF4B1	462	1.2641	0.0345298	1.46181	Eukaryotic translation initiation factor 4B1 (AtTif4B1) (eIF4B1)	cytosol [GO:0005829]; nucleus [GO:0005634]; mRNA binding [GO:0003729]; protein homodimerization activity [GO:0042803]; translation initiation factor activity [GO:0003743]			FALSE	FALSE	FALSE	FALSE	#000000
Q9FH66	CYP71A16	349	1.26253	0.205297	0.687618	Cytochrome P450 71A16 (EC 1.14.-.-) (Marneral oxidase)	chloroplast [GO:0009507]; endoplasmic reticulum [GO:0005783]; membrane [GO:0016020]; heme binding [GO:0020037]; iron ion binding [GO:0005506]; monooxygenase activity [GO:0004497]; oxidoreductase activity [GO:0016491]; oxidoreductase activity, acting on paired donors, with incorporation or reduction of molecular oxygen [GO:0016705]; induced systemic resistance [GO:0009682]; triterpenoid metabolic process [GO:0006722]			FALSE	FALSE	FALSE	FALSE	#000000
Q8S3U9	SEC5A	210	1.2538	0.051149	1.29116	Exocyst complex component SEC5A (AtSec5a) (Exocyst complex component 2)	cytosol [GO:0005829]; exocyst [GO:0000145]; extracellular exosome [GO:0070062]; plasma membrane [GO:0005886]; plasmodesma [GO:0009506]; acceptance of pollen [GO:0060321]; exocytosis [GO:0006887]; Golgi to plasma membrane transport [GO:0006893]			FALSE	FALSE	FALSE	FALSE	#000000
Q9FKA5		339	1.25304	0.0525224	1.27966	Uncharacterized protein At5g39570	cytosol [GO:0005829]; plastid [GO:0009536]; mRNA binding [GO:0003729]; phosphatidic acid binding [GO:0070300]			FALSE	FALSE	FALSE	FALSE	#000000
Q9ZVD0	SE	90	1.23647	0.106752	0.971623	Serrate RNA effector molecule	nuclear body [GO:0016604]; nuclear cap binding complex [GO:0005846]; nuclear dicing body [GO:0010445]; nuclear speck [GO:0016607]; nucleolus [GO:0005730]; nucleus [GO:0005634]; DNA binding [GO:0003677]; DNA-binding transcription factor activity [GO:0003700]; zinc ion binding [GO:0008270]; mRNA processing [GO:0006397]; primary miRNA processing [GO:0031053]; regulation of adaxial/abaxial pattern formation [GO:2000011]; regulation of alternative mRNA splicing, via spliceosome [GO:0000381]; regulation of DNA-templated transcription [GO:0006355]; regulation of meristem development [GO:0048509]; RNA splicing [GO:0008380]; shoot system development [GO:0048367]; ta-siRNA processing [GO:0010267]			FALSE	FALSE	FALSE	FALSE	#000000
Q9ZVD0	SE	92	1.23647	0.106752	0.971623	Serrate RNA effector molecule	nuclear body [GO:0016604]; nuclear cap binding complex [GO:0005846]; nuclear dicing body [GO:0010445]; nuclear speck [GO:0016607]; nucleolus [GO:0005730]; nucleus [GO:0005634]; DNA binding [GO:0003677]; DNA-binding transcription factor activity [GO:0003700]; zinc ion binding [GO:0008270]; mRNA processing [GO:0006397]; primary miRNA processing [GO:0031053]; regulation of adaxial/abaxial pattern formation [GO:2000011]; regulation of alternative mRNA splicing, via spliceosome [GO:0000381]; regulation of DNA-templated transcription [GO:0006355]; regulation of meristem development [GO:0048509]; RNA splicing [GO:0008380]; shoot system development [GO:0048367]; ta-siRNA processing [GO:0010267]			FALSE	FALSE	FALSE	FALSE	#000000
Q8RWK5	At1g02870	108	1.20673	0.115422	0.93771	Nucleolar protein 16	nucleolus [GO:0005730]; ribosomal large subunit biogenesis [GO:0042273]			FALSE	FALSE	FALSE	FALSE	#000000
Q8GUP3	At4g31880	568	1.17849	0.462721	0.33468	Sister chromatid cohesion protein PDS5 homolog C (Precocious dissociation of sisters protein 5-C) (AtPDS5C)	chromatin [GO:0000785]; microtubule [GO:0005874]; nucleus [GO:0005634]; cohesin unloader activity [GO:0140670]; sequence-specific DNA binding [GO:0043565]; cell division [GO:0051301]; DNA recombination [GO:0006310]; DNA repair [GO:0006281]; homologous recombination [GO:0035825]; microsporogenesis [GO:0009556]; mitotic sister chromatid cohesion [GO:0007064]; regulation of gene expression [GO:0010468]			FALSE	FALSE	FALSE	FALSE	#000000
A0A1I9LM68	UVH3	165	1.16836	0.367153	0.435153	5'-3' exonuclease family protein	nucleus [GO:0005634]; DNA binding [GO:0003677]; exonuclease activity [GO:0004527]; transferase activity [GO:0016740]			FALSE	FALSE	FALSE	FALSE	#000000
F4HTN8	At1g67590;F12B7.14	184	1.16618	0.0525224	1.27966	Remorin family protein				FALSE	FALSE	FALSE	FALSE	#000000
Q9LY75	CYP63	204	1.1571	0.0571136	1.24326	Peptidyl-prolyl cis-trans isomerase CYP63 (AtCYP63) (PPIase CYP63) (EC 5.2.1.8) (Cyclophilin-63) (Cyclophilin-like protein CypRS64)	cytoplasm [GO:0005737]; nuclear speck [GO:0016607]; cyclosporin A binding [GO:0016018]; peptidyl-prolyl cis-trans isomerase activity [GO:0003755]; protein folding [GO:0006457]; RNA splicing [GO:0008380]			FALSE	FALSE	FALSE	FALSE	#000000
Q8S8R9		53	1.1475	0.372161	0.429269	At2g34585 (Expressed protein) (Transmembrane protein)	endoplasmic reticulum [GO:0005783]; plant-type vacuole [GO:0000325]			FALSE	FALSE	FALSE	FALSE	#000000
Q39141	Lhb1B2;LHCB1.3;Lhb1B1	46	1.14284	0.00256039	2.59169	Chlorophyll a-b binding protein, chloroplastic	chloroplast [GO:0009507]; chloroplast thylakoid [GO:0009534]; chloroplast thylakoid membrane [GO:0009535]; endoplasmic reticulum [GO:0005783]; photosystem I [GO:0009522]; photosystem II [GO:0009523]; thylakoid [GO:0009579]; chlorophyll binding [GO:0016168]; metal ion binding [GO:0046872]; mRNA binding [GO:0003729]; protein domain specific binding [GO:0019904]; photosynthesis, light harvesting in photosystem I [GO:0009768]; response to light stimulus [GO:0009416]			FALSE	FALSE	FALSE	FALSE	#000000
Q9MB58	FKFBP	276	1.13863	0.420218	0.376525	6-phosphofructo-2-kinase/fructose-2,6-bisphosphatase (6PF-2-K/Fru-2,6-P2ase) (AtF2KP) (PFK/FBPase) [Includes: 6-phosphofructo-2-kinase (EC 2.7.1.105); Fructose-2,6-bisphosphatase (EC 3.1.3.46)]	cytosol [GO:0005829]; membrane [GO:0016020]; 6-phosphofructo-2-kinase activity [GO:0003873]; ATP binding [GO:0005524]; fructose-2,6-bisphosphate 2-phosphatase activity [GO:0004331]; starch binding [GO:2001070]; fructose 2,6-bisphosphate metabolic process [GO:0006003]; fructose 6-phosphate metabolic process [GO:0006002]; fructose metabolic process [GO:0006000]; regulation of carbon utilization [GO:0043609]			FALSE	FALSE	FALSE	FALSE	#000000
Q9ZVA7	F9K20.7	99	1.12721	0.0724281	1.14009	Protein SHOU4	plasma membrane [GO:0005886]; peptidase activity [GO:0008233]; negative regulation of cellulose biosynthetic process [GO:2001007]; negative regulation of endosome to plasma membrane protein transport [GO:1905750]; negative regulation of exocytosis [GO:0045920]; proteolysis [GO:0006508]			FALSE	FALSE	FALSE	FALSE	#000000
Q8GZ64	At1g15240	569	1.12626	0.343264	0.464372	At1g15240 (Phox (PX) domain-containing protein)	endosome [GO:0005768]; membrane [GO:0016020]; phosphatidylinositol binding [GO:0035091]			FALSE	FALSE	FALSE	FALSE	#000000
O81283	TOC159	632	1.11588	0.623322	0.205287	Translocase of chloroplast 159, chloroplastic (AtToc159) (EC 3.6.5.-) (159 kDa chloroplast outer envelope protein) (Plastid protein import 2) (Translocase of chloroplast 160, chloroplastic) (AtToc160) (Translocase of chloroplast 86, chloroplastic) (AtToc86)	chloroplast [GO:0009507]; chloroplast envelope [GO:0009941]; chloroplast outer membrane [GO:0009707]; cytosol [GO:0005829]; plastid [GO:0009536]; TOC-TIC supercomplex I [GO:0061927]; G protein-coupled receptor activity [GO:0004930]; GTP binding [GO:0005525]; GTPase activity [GO:0003924]; metal ion binding [GO:0046872]; protein-folding chaperone binding [GO:0051087]; ribosomal small subunit binding [GO:0043024]; transmembrane signaling receptor activity [GO:0004888]; protein import into chloroplast stroma [GO:0045037]; protein targeting to chloroplast [GO:0045036]			FALSE	FALSE	FALSE	FALSE	#000000
Q8W4K6	T9E8.90	208	1.10033	0.462721	0.33468	At4g13350 (NSP (Nuclear shuttle protein)-interacting GTPase)	cytoplasm [GO:0005737]; GTP binding [GO:0005525]; GTPase activator activity [GO:0005096]; GTPase activity [GO:0003924]; zinc ion binding [GO:0008270]; nucleocytoplasmic transport [GO:0006913]; response to virus [GO:0009615]			FALSE	FALSE	FALSE	FALSE	#000000
REV		4	1.09178	0.127648	0.893985					FALSE	FALSE	FALSE	FALSE	#000000
F4K3E4	MAP65-1	602	1.08675	0.342277	0.465622	Microtubule-associated proteins 65-1	microtubule [GO:0005874]; nucleus [GO:0005634]; microtubule binding [GO:0008017]; microtubule cytoskeleton organization [GO:0000226]			FALSE	FALSE	FALSE	FALSE	#000000
A0A1P8ATQ7	At1g67570	154	1.0864	0.446259	0.350413	Zinc finger CONSTANS-like protein (DUF3537)				FALSE	FALSE	FALSE	FALSE	#000000
Q9LIR6	BAM1	59	1.07053	0.00256039	2.59169	Beta-amylase 1, chloroplastic (EC 3.2.1.2) (1,4-alpha-D-glucan maltohydrolase) (Beta-amylase 7) (Thioredoxin-regulated beta-amylase) (TR-BAMY)	chloroplast [GO:0009507]; beta-amylase activity [GO:0016161]; response to water deprivation [GO:0009414]; starch catabolic process [GO:0005983]			FALSE	FALSE	FALSE	FALSE	#000000
O81283	TOC159	686	1.06842	0.0289164	1.53886	Translocase of chloroplast 159, chloroplastic (AtToc159) (EC 3.6.5.-) (159 kDa chloroplast outer envelope protein) (Plastid protein import 2) (Translocase of chloroplast 160, chloroplastic) (AtToc160) (Translocase of chloroplast 86, chloroplastic) (AtToc86)	chloroplast [GO:0009507]; chloroplast envelope [GO:0009941]; chloroplast outer membrane [GO:0009707]; cytosol [GO:0005829]; plastid [GO:0009536]; TOC-TIC supercomplex I [GO:0061927]; G protein-coupled receptor activity [GO:0004930]; GTP binding [GO:0005525]; GTPase activity [GO:0003924]; metal ion binding [GO:0046872]; protein-folding chaperone binding [GO:0051087]; ribosomal small subunit binding [GO:0043024]; transmembrane signaling receptor activity [GO:0004888]; protein import into chloroplast stroma [GO:0045037]; protein targeting to chloroplast [GO:0045036]			FALSE	FALSE	FALSE	FALSE	#000000
Q9FXI5	IQD32	195	1.06348	0.45048	0.346325	Protein IQ-DOMAIN 32 (AtIQD32)	chloroplast envelope [GO:0009941]; microtubule associated complex [GO:0005875]; nucleus [GO:0005634]; plasma membrane [GO:0005886]; calmodulin binding [GO:0005516]			FALSE	FALSE	FALSE	FALSE	#000000
A0A1I9LS32	PUX6	8	1.05365	0.438595	0.357936	UBX domain-containing protein				FALSE	FALSE	FALSE	FALSE	#000000
B3H4F6	IQD14	213	1.05238	0.0541323	1.26654	IQ-domain 14	calmodulin binding [GO:0005516]			FALSE	FALSE	FALSE	FALSE	#000000
P92964	RS31	191	1.0458	0.0603749	1.21914	Serine/arginine-rich splicing factor RS31 (At-RSp31) (AtRS31)	nuclear speck [GO:0016607]; spliceosomal complex [GO:0005681]; mRNA binding [GO:0003729]; mRNA splicing, via spliceosome [GO:0000398]; regulation of alternative mRNA splicing, via spliceosome [GO:0000381]; RNA splicing [GO:0008380]			FALSE	FALSE	FALSE	FALSE	#000000
O65570	VLN4	775	1.04472	0.0322525	1.49144	Villin-4	cytoskeleton [GO:0005856]; plasma membrane [GO:0005886]; actin filament binding [GO:0051015]; mRNA binding [GO:0003729]; actin crosslink formation [GO:0051764]; actin filament capping [GO:0051693]; actin filament depolymerization [GO:0030042]; actin filament organization [GO:0007015]; actin filament severing [GO:0051014]; cytoplasmic streaming [GO:0099636]; root hair elongation [GO:0048767]			FALSE	FALSE	FALSE	FALSE	#000000
F4J703	At3g58760	18	1.0401	0.0475061	1.32325	Integrin-linked protein kinase family	plasma membrane [GO:0005886]; ATP binding [GO:0005524]; protein serine/threonine/tyrosine kinase activity [GO:0004712]; integrin-mediated signaling pathway [GO:0007229]; response to wounding [GO:0009611]			FALSE	FALSE	FALSE	FALSE	#000000
Q9FMF9	At5g64270	400	1.03855	0.0826657	1.08267	Nuclear protein-like (Splicing factor)	catalytic step 2 spliceosome [GO:0071013]; plastid [GO:0009536]; U12-type spliceosomal complex [GO:0005689]; U2 snRNP [GO:0005686]; U2-type prespliceosome [GO:0071004]; mRNA binding [GO:0003729]; spliceosomal complex assembly [GO:0000245]			FALSE	FALSE	FALSE	FALSE	#000000
A0A1P8BCF0	BIN4	376	1.03632	0.0164335	1.78427	Double-stranded DNA binding protein	DNA topoisomerase type II (double strand cut, ATP-hydrolyzing) complex [GO:0009330]; double-stranded DNA binding [GO:0003690]; DNA endoreduplication [GO:0042023]			FALSE	FALSE	FALSE	FALSE	#000000
Q9M651	RANGAP2	119	1.03578	0.363758	0.439187	RAN GTPase-activating protein 2 (AtRanGAP2) (RanGAP2)	endoplasmic reticulum [GO:0005783]; nuclear envelope [GO:0005635]; nuclear membrane [GO:0031965]; phragmoplast [GO:0009524]; plant-type vacuole [GO:0000325]; plastid [GO:0009536]; spindle [GO:0005819]; GTPase activator activity [GO:0005096]; nucleocytoplasmic transport [GO:0006913]			FALSE	FALSE	FALSE	FALSE	#000000
F4I4T7	At1g30290	774	1.02791	0.429366	0.367173	Tetratricopeptide repeat (TPR)-like superfamily protein				FALSE	FALSE	FALSE	FALSE	#000000
A0A1I9LS32	PUX6	9	1.02678	0.564674	0.248202	UBX domain-containing protein				FALSE	FALSE	FALSE	FALSE	#000000
Q8S8R9		39	1.01969	0.583676	0.233828	At2g34585 (Expressed protein) (Transmembrane protein)	endoplasmic reticulum [GO:0005783]; plant-type vacuole [GO:0000325]			FALSE	FALSE	FALSE	FALSE	#000000
O80386	CIP7	887	1.01792	0.140847	0.851252	COP1-interacting protein 7	nucleus [GO:0005634]; anthocyanin-containing compound biosynthetic process [GO:0009718]; chlorophyll biosynthetic process [GO:0015995]; positive regulation of DNA-templated transcription [GO:0045893]; response to light stimulus [GO:0009416]			FALSE	FALSE	FALSE	FALSE	#000000
B9DFV2	At5g47430	395	1.01145	0.186505	0.729309	E3 ubiquitin ligase PQT3-like (EC 2.3.2.27)	nucleus [GO:0005634]; nucleic acid binding [GO:0003676]; ubiquitin protein ligase activity [GO:0061630]; zinc ion binding [GO:0008270]; mRNA processing [GO:0006397]; protein ubiquitination [GO:0016567]; ubiquitin-dependent protein catabolic process [GO:0006511]			FALSE	FALSE	FALSE	FALSE	#000000
Q8LD26	At1g56220	112	0.994729	0.0499665	1.30132	Dormancy-associated protein homolog 3 (DRM1 homolog 3)				FALSE	FALSE	FALSE	FALSE	#000000
Q84R15	At2g07360	541	0.994599	0.0958526	1.0184	SH3 domain-containing protein	mitochondrion [GO:0005739]			FALSE	FALSE	FALSE	FALSE	#000000
F4HTN8	At1g67590;F12B7.14	180	0.991756	0.0981327	1.00819	Remorin family protein				FALSE	FALSE	FALSE	FALSE	#000000
Q9M1Q0	T17J13.200	397	0.991441	0.504758	0.296917	RING-type E3 ubiquitin transferase (EC 2.3.2.27)	cytoplasm [GO:0005737]; mRNA binding [GO:0003729]; ribosome binding [GO:0043022]; transcription cis-regulatory region binding [GO:0000976]; ubiquitin protein ligase activity [GO:0061630]; zinc ion binding [GO:0008270]; protein ubiquitination [GO:0016567]; rescue of stalled ribosome [GO:0072344]			FALSE	FALSE	FALSE	FALSE	#000000
Q9SCK9	T9C5.90	898	0.972504	0.485368	0.313929	Uncharacterized protein T9C5.90				FALSE	FALSE	FALSE	FALSE	#000000
Q9SB58	PAT08	115	0.962576	0.46701	0.330673	Protein S-acyltransferase 8 (EC 2.3.1.225) (Probable palmitoyltransferase At4g24630) (Zinc finger DHHC domain-containing protein At4g24630)	endoplasmic reticulum [GO:0005783]; Golgi apparatus [GO:0005794]; plasma membrane [GO:0005886]; protein-cysteine S-palmitoyltransferase activity [GO:0019706]; protein targeting to membrane [GO:0006612]			FALSE	FALSE	FALSE	FALSE	#000000
F4IX90	PLC2	287	0.957386	0.480876	0.317966	Phosphoinositide phospholipase C (EC 3.1.4.11)	plasma membrane [GO:0005886]; phosphatidylinositol-4,5-bisphosphate phospholipase C activity [GO:0004435]; intracellular signal transduction [GO:0035556]; lipid catabolic process [GO:0016042]			FALSE	FALSE	FALSE	FALSE	#000000
O81645	VLN3	846	0.942818	0.717176	0.144374	Villin-3	actin filament [GO:0005884]; cytoplasm [GO:0005737]; cytosol [GO:0005829]; actin filament binding [GO:0051015]; mRNA binding [GO:0003729]; actin filament bundle assembly [GO:0051017]; actin filament capping [GO:0051693]; actin filament severing [GO:0051014]			FALSE	FALSE	FALSE	FALSE	#000000
F4K704	At5g21160;LARP1A	465	0.937223	0.583021	0.234316	LA RNA-binding protein	RNA cap binding [GO:0000339]; mRNA stabilization [GO:0048255]			FALSE	FALSE	FALSE	FALSE	#000000
Q9LX56		440	0.936078	0.0920746	1.03586	F-box protein At3g59150				FALSE	FALSE	FALSE	FALSE	#000000
Q9M3B9	ABCB20	774	0.935986	0.52588	0.279114	ABC transporter B family member 20 (ABC transporter ABCB.20) (AtABCB20) (Multidrug resistance protein 14) (AtMDR14) (P-glycoprotein 20) (Probable auxin exporter ABCB20)	cytosol [GO:0005829]; plasma membrane [GO:0005886]; ABC-type transporter activity [GO:0140359]; ATP binding [GO:0005524]; ATP hydrolysis activity [GO:0016887]; ATPase-coupled transmembrane transporter activity [GO:0042626]; auxin efflux transmembrane transporter activity [GO:0010329]; auxin export across the plasma membrane [GO:0010315]; establishment of plant organ orientation [GO:0090707]; inflorescence morphogenesis [GO:0048281]; regulation of leaf development [GO:2000024]			FALSE	FALSE	FALSE	FALSE	#000000
Q9XIC8	F23M19.10;At1g34220	470	0.931872	0.0505733	1.29608	F23M19.10 (Regulator of Vps4 activity in the MVB pathway protein)	nucleus [GO:0005634]; endosomal transport [GO:0016197]; pollen development [GO:0009555]; protein transport [GO:0015031]			FALSE	FALSE	FALSE	FALSE	#000000
Q9C8E6	T8D8.2	404	0.929709	0.416299	0.380595	Protein PLASTID MOVEMENT IMPAIRED 1	cytosol [GO:0005829]; nucleus [GO:0005634]; plasma membrane [GO:0005886]; abscisic acid homeostasis [GO:1902265]; abscisic acid-activated signaling pathway [GO:0009738]; actin filament-based movement [GO:0030048]; chloroplast avoidance movement [GO:0009903]; chloroplast relocation [GO:0009902]; nuclear migration along microfilament [GO:0031022]; regulation of abscisic acid-activated signaling pathway [GO:0009787]; regulation of seed germination [GO:0010029]; response to blue light [GO:0009637]; response to osmotic stress [GO:0006970]			FALSE	FALSE	FALSE	FALSE	#000000
A0A1P8BD90	At5g53440	427	0.925738	0.000488775	3.31089	LOW protein: zinc finger CCCH domain protein				FALSE	FALSE	FALSE	FALSE	#000000
Q9S7I0	TADA	418	0.921709	0.690291	0.160968	tRNA(adenine(34)) deaminase, chloroplastic (TADA) (EC 3.5.4.33) (tRNA adenosine deaminase arginine) (tRNA arginine adenosine deaminase)	chloroplast [GO:0009507]; metal ion binding [GO:0046872]; tRNA-specific adenosine deaminase activity [GO:0008251]; tRNA-specific adenosine-34 deaminase activity [GO:0052717]; lateral root formation [GO:0010311]; tRNA wobble adenosine to inosine editing [GO:0002100]			FALSE	FALSE	FALSE	FALSE	#000000
O81283	TOC159	692	0.92034	0.0317058	1.49886	Translocase of chloroplast 159, chloroplastic (AtToc159) (EC 3.6.5.-) (159 kDa chloroplast outer envelope protein) (Plastid protein import 2) (Translocase of chloroplast 160, chloroplastic) (AtToc160) (Translocase of chloroplast 86, chloroplastic) (AtToc86)	chloroplast [GO:0009507]; chloroplast envelope [GO:0009941]; chloroplast outer membrane [GO:0009707]; cytosol [GO:0005829]; plastid [GO:0009536]; TOC-TIC supercomplex I [GO:0061927]; G protein-coupled receptor activity [GO:0004930]; GTP binding [GO:0005525]; GTPase activity [GO:0003924]; metal ion binding [GO:0046872]; protein-folding chaperone binding [GO:0051087]; ribosomal small subunit binding [GO:0043024]; transmembrane signaling receptor activity [GO:0004888]; protein import into chloroplast stroma [GO:0045037]; protein targeting to chloroplast [GO:0045036]			FALSE	FALSE	FALSE	FALSE	#000000
Q9XF88	LHCB4.2	111	0.915884	0.0436933	1.35959	Chlorophyll a-b binding protein CP29.2, chloroplastic (LHCB4.2) (LHCII protein 4.2)	chloroplast [GO:0009507]; chloroplast envelope [GO:0009941]; chloroplast thylakoid [GO:0009534]; chloroplast thylakoid membrane [GO:0009535]; cytosol [GO:0005829]; photosystem I [GO:0009522]; photosystem II [GO:0009523]; thylakoid [GO:0009579]; chlorophyll binding [GO:0016168]; metal ion binding [GO:0046872]; mRNA binding [GO:0003729]; photosynthesis, light harvesting in photosystem I [GO:0009768]; response to light stimulus [GO:0009416]			FALSE	FALSE	FALSE	FALSE	#000000
F4HV67	UBP1A	254	0.91495	0.642911	0.191849	Oligouridylate-binding protein 1A	nucleus [GO:0005634]; mRNA binding [GO:0003729]; mRNA processing [GO:0006397]			FALSE	FALSE	FALSE	FALSE	#000000
Q9XIC8	F23M19.10;At1g34220	472	0.914709	0.0472608	1.3255	F23M19.10 (Regulator of Vps4 activity in the MVB pathway protein)	nucleus [GO:0005634]; endosomal transport [GO:0016197]; pollen development [GO:0009555]; protein transport [GO:0015031]			FALSE	FALSE	FALSE	FALSE	#000000
A0A1I9LQH7	PIE1	905	0.910968	0.593027	0.226925	DNA helicase (EC 3.6.4.12)	nucleus [GO:0005634]; ATP binding [GO:0005524]; DNA binding [GO:0003677]; DNA helicase activity [GO:0003678]; hydrolase activity [GO:0016787]; chromatin organization [GO:0006325]			FALSE	FALSE	FALSE	FALSE	#000000
O81645	VLN3	826	0.894914	0.112552	0.948645	Villin-3	actin filament [GO:0005884]; cytoplasm [GO:0005737]; cytosol [GO:0005829]; actin filament binding [GO:0051015]; mRNA binding [GO:0003729]; actin filament bundle assembly [GO:0051017]; actin filament capping [GO:0051693]; actin filament severing [GO:0051014]			FALSE	FALSE	FALSE	FALSE	#000000
Q940H7	MES12;MES14	61	0.884226	0.0466238	1.33139	Putative methylesterase 12, chloroplastic (AtMES12) (EC 3.1.1.-)	chloroplast [GO:0009507]; methyl indole-3-acetate esterase activity [GO:0080030]; methyl jasmonate esterase activity [GO:0080032]; methyl salicylate esterase activity [GO:0080031]; jasmonic acid metabolic process [GO:0009694]; salicylic acid metabolic process [GO:0009696]			FALSE	FALSE	FALSE	FALSE	#000000
Q9LHF0	ZHD9;ZHD10	20	0.873763	0.383156	0.416625	Zinc-finger homeodomain protein 9 (AtZHD9) (Homeobox protein 34) (AtHB-34)	nucleus [GO:0005634]; DNA binding [GO:0003677]; DNA-binding transcription factor activity [GO:0003700]; protein homodimerization activity [GO:0042803]; transcription cis-regulatory region binding [GO:0000976]; zinc ion binding [GO:0008270]; glucosinolate metabolic process [GO:0019760]; regulation of DNA-templated transcription [GO:0006355]			FALSE	FALSE	FALSE	FALSE	#000000
F4JQF1	At4g36600	324	0.869008	0.611588	0.213541	Late embryogenesis abundant (LEA) protein	endoplasmic reticulum [GO:0005783]			FALSE	FALSE	FALSE	FALSE	#000000
Q8L5Y4	EMB2765	1477	0.862269	0.021184	1.67399	P-loop containing nucleoside triphosphate hydrolases superfamily protein	catalytic step 2 spliceosome [GO:0071013]; Golgi apparatus [GO:0005794]; nucleus [GO:0005634]; Prp19 complex [GO:0000974]; helicase activity [GO:0004386]; hydrolase activity [GO:0016787]; mRNA binding [GO:0003729]; miRNA metabolic process [GO:0010586]; mRNA splicing, via spliceosome [GO:0000398]			FALSE	FALSE	FALSE	FALSE	#000000
Q9FHP0	At5g65910	377	0.857259	0.694457	0.158355	BSD domain-containing protein				FALSE	FALSE	FALSE	FALSE	#000000
F4JLK2	SPS4	145	0.856052	0.128475	0.89118	Sucrose-phosphate synthase 4 (EC 2.4.1.14) (Sucrose phosphate synthase 4F) (AtSPS4F) (Sucrose phosphate synthase C) (UDP-glucose-fructose-phosphate glucosyltransferase)	cytosol [GO:0005829]; sucrose-phosphate synthase activity [GO:0046524]; sucrose biosynthetic process [GO:0005986]			FALSE	FALSE	FALSE	FALSE	#000000
Q8GUP3	At4g31880	559	0.855693	0.500321	0.300752	Sister chromatid cohesion protein PDS5 homolog C (Precocious dissociation of sisters protein 5-C) (AtPDS5C)	chromatin [GO:0000785]; microtubule [GO:0005874]; nucleus [GO:0005634]; cohesin unloader activity [GO:0140670]; sequence-specific DNA binding [GO:0043565]; cell division [GO:0051301]; DNA recombination [GO:0006310]; DNA repair [GO:0006281]; homologous recombination [GO:0035825]; microsporogenesis [GO:0009556]; mitotic sister chromatid cohesion [GO:0007064]; regulation of gene expression [GO:0010468]			FALSE	FALSE	FALSE	FALSE	#000000
A0A1P8AYN7	At2g23140;PUB4	260	0.854187	0.704688	0.152003	RING-type E3 ubiquitin transferase (EC 2.3.2.27)	ubiquitin protein ligase activity [GO:0061630]; protein ubiquitination [GO:0016567]			FALSE	FALSE	FALSE	FALSE	#000000
Q8L3X8	SCL30	206	0.852411	0.166905	0.777531	Serine/arginine-rich SC35-like splicing factor SCL30 (At-SCL30) (AtSCL30) (SC35-like splicing factor 30) (Serine/arginine-rich splicing factor 30)	cytosol [GO:0005829]; nuclear speck [GO:0016607]; spliceosomal complex [GO:0005681]; identical protein binding [GO:0042802]; mRNA binding [GO:0003729]; mRNA splicing, via spliceosome [GO:0000398]; regulation of alternative mRNA splicing, via spliceosome [GO:0000381]; RNA splicing [GO:0008380]			FALSE	FALSE	FALSE	FALSE	#000000
Q93ZX4	At1g56290	303	0.849383	0.530131	0.275617	CwfJ-like family protein	post-mRNA release spliceosomal complex [GO:0071014]; mRNA splicing, via spliceosome [GO:0000398]			FALSE	FALSE	FALSE	FALSE	#000000
A0A1P8B9H2	T10O8_110	1170	0.846368	0.0245218	1.61045	HEAT repeat-containing protein	mRNA cleavage and polyadenylation specificity factor complex [GO:0005847]; regulatory ncRNA-mediated post-transcriptional gene silencing [GO:0035194]; RNA processing [GO:0006396]			FALSE	FALSE	FALSE	FALSE	#000000
Q9MA55	ACBP4	501	0.845459	0.350905	0.45481	Acyl-CoA-binding domain-containing protein 4 (Acyl-CoA binding protein 4)	cytoplasm [GO:0005737]; cytosol [GO:0005829]; fatty-acyl-CoA binding [GO:0000062]; lipid transport [GO:0006869]; response to ethylene [GO:0009723]; response to jasmonic acid [GO:0009753]; response to light stimulus [GO:0009416]			FALSE	FALSE	FALSE	FALSE	#000000
A0A178WLG7	At1g51790	557	0.842591	0.111281	0.953577	Leucine-rich repeat protein kinase family protein	membrane [GO:0016020]; ATP binding [GO:0005524]; protein serine/threonine kinase activity [GO:0004674]			TRUE	FALSE	FALSE	FALSE	#4daf4a
Q0WVU7	At1g65280	205	0.832357	0.534823	0.27179	DNAJ heat shock N-terminal domain-containing protein				FALSE	FALSE	FALSE	FALSE	#000000
F4JKH6	At4g28080	165	0.823642	0.0920746	1.03586	Protein REDUCED CHLOROPLAST COVERAGE 2 (Protein TPR-domain suppressor of STIMPY)	cytoplasm [GO:0005737]; cytosol [GO:0005829]; nucleus [GO:0005634]; plasma membrane [GO:0005886]; mRNA binding [GO:0003729]; chloroplast localization [GO:0019750]			FALSE	FALSE	FALSE	FALSE	#000000
F4IWA1	MSL5	167	0.820052	0.0505733	1.29608	Mechanosensitive ion channel protein	plasma membrane [GO:0005886]; mechanosensitive monoatomic ion channel activity [GO:0008381]; detection of mechanical stimulus [GO:0050982]			FALSE	FALSE	FALSE	FALSE	#000000
Q9FFF6	At5g05600;F9F8.3	366	0.814709	0.463752	0.333714	Jasmonate-induced oxygenase 2 (EC 1.14.11.-) (2-oxoglutarate-dependent dioxygenase JOX2) (Jasmonic acid oxidase 2)	cytosol [GO:0005829]; 2-oxoglutarate-dependent dioxygenase activity [GO:0016706]; iron ion binding [GO:0005506]; jasmonic acid hydrolase [GO:0120091]; cellular response to toxic substance [GO:0097237]; defense response [GO:0006952]; negative regulation of defense response to insect [GO:1900366]; regulation of defense response to fungus [GO:1900150]; regulation of jasmonic acid mediated signaling pathway [GO:2000022]			FALSE	FALSE	FALSE	FALSE	#000000
O81283	TOC159	684	0.812835	0.201484	0.695759	Translocase of chloroplast 159, chloroplastic (AtToc159) (EC 3.6.5.-) (159 kDa chloroplast outer envelope protein) (Plastid protein import 2) (Translocase of chloroplast 160, chloroplastic) (AtToc160) (Translocase of chloroplast 86, chloroplastic) (AtToc86)	chloroplast [GO:0009507]; chloroplast envelope [GO:0009941]; chloroplast outer membrane [GO:0009707]; cytosol [GO:0005829]; plastid [GO:0009536]; TOC-TIC supercomplex I [GO:0061927]; G protein-coupled receptor activity [GO:0004930]; GTP binding [GO:0005525]; GTPase activity [GO:0003924]; metal ion binding [GO:0046872]; protein-folding chaperone binding [GO:0051087]; ribosomal small subunit binding [GO:0043024]; transmembrane signaling receptor activity [GO:0004888]; protein import into chloroplast stroma [GO:0045037]; protein targeting to chloroplast [GO:0045036]			FALSE	FALSE	FALSE	FALSE	#000000
Q0WWX4	At5g18590	512	0.809953	0.0992244	1.00338	Galactose oxidase/kelch repeat superfamily protein (RanGAP1 interacting protein)				FALSE	FALSE	FALSE	FALSE	#000000
Q940H7	MES12;MES14	63	0.807766	0.084489	1.0732	Putative methylesterase 12, chloroplastic (AtMES12) (EC 3.1.1.-)	chloroplast [GO:0009507]; methyl indole-3-acetate esterase activity [GO:0080030]; methyl jasmonate esterase activity [GO:0080032]; methyl salicylate esterase activity [GO:0080031]; jasmonic acid metabolic process [GO:0009694]; salicylic acid metabolic process [GO:0009696]			FALSE	FALSE	FALSE	FALSE	#000000
Q8LPT2	At1g10410	176	0.80207	0.564674	0.248202	At1g10410/F14N23_31 (CW14 protein (DUF1336))				FALSE	FALSE	FALSE	FALSE	#000000
A0A1P8BAJ3	RS41	213	0.793197	0.0814705	1.089	RNA-binding (RRM/RBD/RNP motifs) family protein	nuclear speck [GO:0016607]; spliceosomal complex [GO:0005681]; RNA binding [GO:0003723]; mRNA processing [GO:0006397]; RNA splicing [GO:0008380]			FALSE	FALSE	FALSE	FALSE	#000000
O48549	RPS6A;RPS6	247	0.787017	0.0254834	1.59374	Small ribosomal subunit protein eS6z (40S ribosomal protein S6-1)	cytosolic ribosome [GO:0022626]; cytosolic small ribosomal subunit [GO:0022627]; nucleolus [GO:0005730]; plasma membrane [GO:0005886]; plasmodesma [GO:0009506]; mRNA binding [GO:0003729]; structural constituent of ribosome [GO:0003735]; translation [GO:0006412]			FALSE	FALSE	FALSE	FALSE	#000000
Q8VYD2	At2g25650	233	0.78532	0.0603478	1.21934	GLABROUS1 enhancer-binding protein-like 1 (Protein GPL1) (Storekeeper-like protein At2g25650)	nucleus [GO:0005634]; transcription cis-regulatory region binding [GO:0000976]; regulation of DNA-templated transcription [GO:0006355]			FALSE	FALSE	FALSE	FALSE	#000000
Q8VYD2	At2g25650	235	0.78532	0.0603478	1.21934	GLABROUS1 enhancer-binding protein-like 1 (Protein GPL1) (Storekeeper-like protein At2g25650)	nucleus [GO:0005634]; transcription cis-regulatory region binding [GO:0000976]; regulation of DNA-templated transcription [GO:0006355]			FALSE	FALSE	FALSE	FALSE	#000000
Q0WQB7	At2g25800;At2g20010	102	0.781939	0.201484	0.695759	Elongation factor Ts (DUF810)	translation elongation factor activity [GO:0003746]			FALSE	FALSE	FALSE	FALSE	#000000
Q96290	MSSP1	480	0.778321	0.0991822	1.00357	Monosaccharide-sensing protein 1 (Monosaccharide transporter 1) (Sugar transporter MSSP1) (Sugar transporter MT1) (Tonoplast monosaccharide transporter 1) (AtTMT1)	membrane [GO:0016020]; nucleus [GO:0005634]; plant-type vacuole [GO:0000325]; plant-type vacuole membrane [GO:0009705]; kinase binding [GO:0019900]; transmembrane transporter activity [GO:0022857]; response to cold [GO:0009409]; response to fructose [GO:0009750]; response to glucose [GO:0009749]; response to nematode [GO:0009624]; response to salt [GO:1902074]; response to sucrose [GO:0009744]; response to water deprivation [GO:0009414]; transmembrane transport [GO:0055085]			FALSE	FALSE	FALSE	FALSE	#000000
Q9FMF9	At5g64270	398	0.768906	0.208869	0.680125	Nuclear protein-like (Splicing factor)	catalytic step 2 spliceosome [GO:0071013]; plastid [GO:0009536]; U12-type spliceosomal complex [GO:0005689]; U2 snRNP [GO:0005686]; U2-type prespliceosome [GO:0071004]; mRNA binding [GO:0003729]; spliceosomal complex assembly [GO:0000245]			FALSE	FALSE	FALSE	FALSE	#000000
Q9FMF9	At5g64270	404	0.768906	0.132552	0.877612	Nuclear protein-like (Splicing factor)	catalytic step 2 spliceosome [GO:0071013]; plastid [GO:0009536]; U12-type spliceosomal complex [GO:0005689]; U2 snRNP [GO:0005686]; U2-type prespliceosome [GO:0071004]; mRNA binding [GO:0003729]; spliceosomal complex assembly [GO:0000245]			FALSE	FALSE	FALSE	FALSE	#000000
Q9C9Q4	JAC1	115	0.766999	0.570344	0.243863	J domain-containing protein required for chloroplast accumulation response 1	cytoplasm [GO:0005737]; mitochondrion [GO:0005739]; vesicle [GO:0031982]; clathrin binding [GO:0030276]; actin filament organization [GO:0007015]; cellular response to blue light [GO:0071483]; chloroplast accumulation movement [GO:0009904]; chloroplast avoidance movement [GO:0009903]; clathrin coat disassembly [GO:0072318]; clathrin-dependent endocytosis [GO:0072583]; response to photooxidative stress [GO:0080183]			FALSE	FALSE	FALSE	FALSE	#000000
A0A1P8AZ84	ABCB6;ABCB20	565	0.760753	0.0505733	1.29608	p-glycoprotein 6	membrane [GO:0016020]; ABC-type transporter activity [GO:0140359]; ATP binding [GO:0005524]; ATP hydrolysis activity [GO:0016887]			FALSE	FALSE	FALSE	FALSE	#000000
REV		184	0.75407	0.522864	0.281611					FALSE	FALSE	FALSE	FALSE	#000000
Q8VYD2	At2g25650	198	0.748716	0.0164335	1.78427	GLABROUS1 enhancer-binding protein-like 1 (Protein GPL1) (Storekeeper-like protein At2g25650)	nucleus [GO:0005634]; transcription cis-regulatory region binding [GO:0000976]; regulation of DNA-templated transcription [GO:0006355]			FALSE	FALSE	FALSE	FALSE	#000000
Q9ZVA7	F9K20.7	89	0.743922	0.0591967	1.2277	Protein SHOU4	plasma membrane [GO:0005886]; peptidase activity [GO:0008233]; negative regulation of cellulose biosynthetic process [GO:2001007]; negative regulation of endosome to plasma membrane protein transport [GO:1905750]; negative regulation of exocytosis [GO:0045920]; proteolysis [GO:0006508]			FALSE	FALSE	FALSE	FALSE	#000000
F4I420	At1g76810	607	0.743131	0.268984	0.570274	Eukaryotic translation initiation factor 5B (EC 3.6.5.3) (Translation initiation factor IF-2)	cytoplasm [GO:0005737]; mitochondrion [GO:0005739]; GTP binding [GO:0005525]; GTPase activity [GO:0003924]; metal ion binding [GO:0046872]; mRNA binding [GO:0003729]; translation initiation factor activity [GO:0003743]; translational initiation [GO:0006413]			FALSE	FALSE	FALSE	FALSE	#000000
Q9FY75	POT7	80	0.740209	0.560742	0.251237	Potassium transporter 7 (AtHAK7) (AtPOT7)	membrane [GO:0016020]; plant-type vacuole [GO:0000325]; plasma membrane [GO:0005886]; vacuolar membrane [GO:0005774]; vacuole [GO:0005773]; adenylate cyclase activity [GO:0004016]; potassium ion transmembrane transporter activity [GO:0015079]; potassium ion transport [GO:0006813]			FALSE	FALSE	FALSE	FALSE	#000000
Q9FJS8	At5g56850	160	0.737568	0.707951	0.149997	At5g56850	plasmodesma [GO:0009506]			FALSE	FALSE	FALSE	FALSE	#000000
B3H4F6	IQD14	217	0.734454	0.0906831	1.04247	IQ-domain 14	calmodulin binding [GO:0005516]			FALSE	FALSE	FALSE	FALSE	#000000
Q9C585	UBP8	19	0.732689	0.149901	0.824194	Ubiquitin carboxyl-terminal hydrolase 8 (EC 3.4.19.12) (Deubiquitinating enzyme 8) (AtUBP8) (Ubiquitin thioesterase 8) (Ubiquitin-specific-processing protease 8)	cysteine-type deubiquitinase activity [GO:0004843]; protein deubiquitination [GO:0016579]; proteolysis [GO:0006508]			FALSE	FALSE	FALSE	FALSE	#000000
Q9LZ23	ACR12	139	0.727177	0.235594	0.627837	ACT domain-containing protein ACR12 (Protein ACT DOMAIN REPEATS 12)	chloroplast [GO:0009507]; chloroplast stroma [GO:0009570]; chloroplast thylakoid membrane [GO:0009535]; plasma membrane [GO:0005886]			FALSE	FALSE	FALSE	FALSE	#000000
Q9FMZ0	BKI1	270	0.726879	0.0525224	1.27966	BRI1 kinase inhibitor 1	cytosol [GO:0005829]; plasma membrane [GO:0005886]; protein heterodimerization activity [GO:0046982]; protein kinase inhibitor activity [GO:0004860]; brassinosteroid mediated signaling pathway [GO:0009742]; lipid metabolic process [GO:0006629]; negative regulation of brassinosteroid biosynthetic process [GO:0010423]			FALSE	FALSE	FALSE	FALSE	#000000
Q9FMZ0	BKI1	274	0.726879	0.0525224	1.27966	BRI1 kinase inhibitor 1	cytosol [GO:0005829]; plasma membrane [GO:0005886]; protein heterodimerization activity [GO:0046982]; protein kinase inhibitor activity [GO:0004860]; brassinosteroid mediated signaling pathway [GO:0009742]; lipid metabolic process [GO:0006629]; negative regulation of brassinosteroid biosynthetic process [GO:0010423]			FALSE	FALSE	FALSE	FALSE	#000000
Q2UVJ5	CCC1	110	0.724542	0.660747	0.179965	Cation-chloride cotransporter 1 (AtCCC1) (Protein HAPLESS 5)	endosome [GO:0005768]; Golgi apparatus [GO:0005794]; membrane [GO:0016020]; trans-Golgi network [GO:0005802]; sodium:potassium:chloride symporter activity [GO:0008511]			FALSE	FALSE	FALSE	FALSE	#000000
A0A1P8B4Q3	PUX8	289	0.722661	0.0341578	1.46651	Ubiquitin-like superfamily protein				FALSE	FALSE	FALSE	FALSE	#000000
Q9SUR3	RTNLB1	61	0.721488	0.63786	0.195275	Reticulon-like protein B1 (AtRTNLB1) (VirB2-interacting protein 1)	cytoplasmic side of endoplasmic reticulum membrane [GO:0098554]; endoplasmic reticulum [GO:0005783]; endoplasmic reticulum membrane [GO:0005789]; endoplasmic reticulum tubular network [GO:0071782]; plant-type vacuole [GO:0000325]; plasma membrane [GO:0005886]; endoplasmic reticulum tubular network organization [GO:0071786]; response to bacterium [GO:0009617]			FALSE	FALSE	FALSE	FALSE	#000000
Q9FXI5	IQD32	479	0.719328	0.562017	0.25025	Protein IQ-DOMAIN 32 (AtIQD32)	chloroplast envelope [GO:0009941]; microtubule associated complex [GO:0005875]; nucleus [GO:0005634]; plasma membrane [GO:0005886]; calmodulin binding [GO:0005516]			FALSE	FALSE	FALSE	FALSE	#000000
Q8RWD5	SCD2;At3g48860	8	0.718735	0.115138	0.938783	Coiled-coil domain-containing protein SCD2 (Protein STOMATAL CYTOKINESIS DEFECTIVE 2)	clathrin-coated vesicle [GO:0030136]; plasma membrane [GO:0005886]; cytokinesis by cell plate formation [GO:0000911]; multidimensional cell growth [GO:0009825]			FALSE	FALSE	FALSE	FALSE	#000000
Q9LJH8	UBP1C	246	0.714626	0.753658	0.122826	Oligouridylate-binding protein 1C (AtUBP1c) (Polyuridylate-binding protein UBP1C) (Poly(U)-binding protein UBP1C)	cytoplasm [GO:0005737]; cytoplasmic stress granule [GO:0010494]; nucleus [GO:0005634]; mRNA binding [GO:0003729]; cellular response to hypoxia [GO:0071456]; mRNA processing [GO:0006397]; stress granule assembly [GO:0034063]			FALSE	FALSE	FALSE	FALSE	#000000
B7ZWR6	OEP61	423	0.712988	0.766255	0.115627	Outer envelope protein 61 (Tetratricopeptide repeat domain-containing protein 7)	chloroplast outer membrane [GO:0009707]; endoplasmic reticulum membrane [GO:0005789]; plastid [GO:0009536]; cytosol to endoplasmic reticulum transport [GO:0046967]; protein transport [GO:0015031]			FALSE	FALSE	FALSE	FALSE	#000000
F4HTN8	At1g67590;F12B7.14	175	0.71019	0.0505733	1.29608	Remorin family protein				FALSE	FALSE	FALSE	FALSE	#000000
A0A1P8AQ08	At1g21630	1115	0.709945	0.000706205	3.15107	Calcium-binding EF hand family protein	nucleus [GO:0005634]; calcium ion binding [GO:0005509]; pollen development [GO:0009555]			FALSE	FALSE	FALSE	FALSE	#000000
A0A1P8BDX9	At5g47690	1044	0.70966	0.54012	0.267509	Binding protein	nucleus [GO:0005634]; cell division [GO:0051301]; DNA repair [GO:0006281]; homologous recombination [GO:0035825]; microsporogenesis [GO:0009556]; mitotic sister chromatid cohesion [GO:0007064]			FALSE	FALSE	FALSE	FALSE	#000000
Q9C7Y9	T2J15.12	22	0.709552	0.26049	0.584209	At1g47970 (Nucleolin)				FALSE	FALSE	FALSE	FALSE	#000000
Q9C7Y9	T2J15.12	26	0.709552	0.26049	0.584209	At1g47970 (Nucleolin)				FALSE	FALSE	FALSE	FALSE	#000000
F4ITF9	At2g19710	825	0.709212	0.56654	0.246769	Regulator of Vps4 activity in the MVB pathway protein	intracellular protein localization [GO:0008104]; protein transport [GO:0015031]			FALSE	FALSE	FALSE	FALSE	#000000
P93750	At2g41960	809	0.708231	0.01749	1.75721	Uncharacterized protein At2g41960	cytosol [GO:0005829]; plasmodesma [GO:0009506]			FALSE	FALSE	FALSE	FALSE	#000000
Q8RWD5	SCD2;At3g48860	128	0.708222	0.0505733	1.29608	Coiled-coil domain-containing protein SCD2 (Protein STOMATAL CYTOKINESIS DEFECTIVE 2)	clathrin-coated vesicle [GO:0030136]; plasma membrane [GO:0005886]; cytokinesis by cell plate formation [GO:0000911]; multidimensional cell growth [GO:0009825]			FALSE	FALSE	FALSE	FALSE	#000000
Q8W493	LFNR2;At1g20020	176	0.706656	0.462721	0.33468	Ferredoxin--NADP reductase, leaf isozyme 2, chloroplastic (EC 1.18.1.2) (Leaf FNR 2) (AtLFNR2) (FNR-2)	apoplast [GO:0048046]; chloroplast [GO:0009507]; chloroplast stroma [GO:0009570]; chloroplast thylakoid [GO:0009534]; chloroplast thylakoid membrane [GO:0009535]; chloroplast thylakoid membrane protein complex [GO:0098807]; nucleus [GO:0005634]; thylakoid [GO:0009579]; electron transfer activity [GO:0009055]; ferredoxin-NADP+ reductase activity [GO:0004324]; poly(U) RNA binding [GO:0008266]; defense response to fungus [GO:0050832]; electron transport chain [GO:0022900]; photosynthesis [GO:0015979]			FALSE	FALSE	FALSE	FALSE	#000000
Q9LJH8	UBP1C	232	0.701768	0.524373	0.280359	Oligouridylate-binding protein 1C (AtUBP1c) (Polyuridylate-binding protein UBP1C) (Poly(U)-binding protein UBP1C)	cytoplasm [GO:0005737]; cytoplasmic stress granule [GO:0010494]; nucleus [GO:0005634]; mRNA binding [GO:0003729]; cellular response to hypoxia [GO:0071456]; mRNA processing [GO:0006397]; stress granule assembly [GO:0034063]			FALSE	FALSE	FALSE	FALSE	#000000
O82233	EIF(ISO)4G2	514	0.70026	0.0497314	1.30337	Eukaryotic translation initiation factor isoform 4G-2 (eIF(iso)4G-2)	cytoplasmic stress granule [GO:0010494]; eukaryotic translation initiation factor 4F complex [GO:0016281]; mRNA binding [GO:0003729]; translation initiation factor activity [GO:0003743]; regulation of translation [GO:0006417]; translational initiation [GO:0006413]			FALSE	FALSE	FALSE	FALSE	#000000
Q8W463		29	0.699927	0.6524	0.185486	Large ribosomal subunit protein bL19cz (50S ribosomal protein L19-1, chloroplastic)	chloroplast [GO:0009507]; chloroplast envelope [GO:0009941]; chloroplast stroma [GO:0009570]; cytosol [GO:0005829]; ribonucleoprotein complex [GO:1990904]; ribosome [GO:0005840]; mRNA binding [GO:0003729]; rRNA binding [GO:0019843]; structural constituent of ribosome [GO:0003735]; translation [GO:0006412]			FALSE	FALSE	FALSE	FALSE	#000000
A0A1I9LN88	At3g06880	480	0.694065	0.528174	0.277223	Transducin/WD40 repeat-like superfamily protein				FALSE	FALSE	FALSE	FALSE	#000000
O80739	POT12	33	0.690506	0.636473	0.19622	Putative potassium transporter 12 (AtPOT12)	membrane [GO:0016020]; nucleus [GO:0005634]; plasma membrane [GO:0005886]; potassium ion transmembrane transporter activity [GO:0015079]; cotyledon development [GO:0048825]; potassium ion transport [GO:0006813]			FALSE	FALSE	FALSE	FALSE	#000000
Q9LQF2	CINV1	61	0.690292	0.539855	0.267723	Alkaline/neutral invertase CINV1 (AtCINV1) (EC 3.2.1.26) (Alkaline/neutral invertase G) (A/N-INVG) (Cytosolic invertase 1) (AtCYT-INV1)	cytosol [GO:0005829]; membrane [GO:0016020]; nucleus [GO:0005634]; beta-fructofuranosidase activity [GO:0004564]; endo-alpha-N-acetylgalactosaminidase activity [GO:0033926]; sucrose alpha-glucosidase activity [GO:0004575]; amino acid metabolic process [GO:0006520]; carbohydrate metabolic process [GO:0005975]; protein hexamerization [GO:0034214]; response to hydrogen peroxide [GO:0042542]; root development [GO:0048364]; sucrose catabolic process [GO:0005987]			FALSE	FALSE	FALSE	FALSE	#000000
Q84WT5	At4g33820	375	0.684813	0.0741739	1.12975	Endo-1,4-beta-xylanase 5-like (AtXyn5-like) (Xylan endohydrolase 5-like) (Xylanase 5-like) (EC 3.2.1.8)	endo-1,4-beta-xylanase activity [GO:0031176]; xylan catabolic process [GO:0045493]			FALSE	FALSE	FALSE	FALSE	#000000
Q84WT5	At4g33820	371	0.684813	0.0741739	1.12975	Endo-1,4-beta-xylanase 5-like (AtXyn5-like) (Xylan endohydrolase 5-like) (Xylanase 5-like) (EC 3.2.1.8)	endo-1,4-beta-xylanase activity [GO:0031176]; xylan catabolic process [GO:0045493]			FALSE	FALSE	FALSE	FALSE	#000000
O80858		122	0.68441	0.695836	0.157493	Expressed protein	chloroplast [GO:0009507]; peroxisome [GO:0005777]; plasma membrane [GO:0005886]			FALSE	FALSE	FALSE	FALSE	#000000
Q8LPS2	ACD6	37	0.683036	0.561039	0.251007	Protein ACCELERATED CELL DEATH 6	endoplasmic reticulum membrane [GO:0005789]; membrane [GO:0016020]; plasma membrane [GO:0005886]; cellular response to salicylic acid stimulus [GO:0071446]; defense response to bacterium [GO:0042742]; positive regulation of defense response to bacterium [GO:1900426]; positive regulation of defense response to oomycetes [GO:1902290]; protein ubiquitination [GO:0016567]; regulation of defense response to fungus [GO:1900150]; regulation of salicylic acid mediated signaling pathway [GO:2000031]; response to bacterium [GO:0009617]; response to freezing [GO:0050826]; response to light stimulus [GO:0009416]; response to salicylic acid [GO:0009751]; response to virus [GO:0009615]			FALSE	FALSE	FALSE	FALSE	#000000
A0A1P8AQK5	LACS9	537	0.681887	0.513415	0.289531	Long chain acyl-CoA synthetase 9	ATP binding [GO:0005524]; long-chain fatty acid-CoA ligase activity [GO:0004467]			FALSE	FALSE	FALSE	FALSE	#000000
A0A1P8AXZ6	CALS2	450	0.680345	0.357361	0.446893	1,3-beta-glucan synthase (EC 2.4.1.34) (1,3-beta-glucan synthase)	1,3-beta-D-glucan synthase complex [GO:0000148]; plasma membrane [GO:0005886]; 1,3-beta-D-glucan synthase activity [GO:0003843]; (1->3)-beta-D-glucan biosynthetic process [GO:0006075]; cell wall organization [GO:0071555]; regulation of cell shape [GO:0008360]			FALSE	FALSE	FALSE	FALSE	#000000
A0A1P8B0T4	At2g39130	92	0.679335	0.770033	0.113491	Transmembrane amino acid transporter family protein	membrane [GO:0016020]; amino acid transport [GO:0006865]			FALSE	FALSE	FALSE	FALSE	#000000
A0A1P8AZU5	At2g29210	815	0.675235	0.120895	0.917593	Splicing factor PWI domain-containing protein	nuclear speck [GO:0016607]; RNA binding [GO:0003723]; mRNA processing [GO:0006397]; response to salt [GO:1902074]; RNA splicing [GO:0008380]			FALSE	FALSE	FALSE	FALSE	#000000
F4I233	At1g63430	273	0.672495	0.152914	0.815554	Leucine-rich repeat protein kinase family protein	endomembrane system [GO:0012505]; ATP binding [GO:0005524]; protein kinase activity [GO:0004672]			FALSE	FALSE	FALSE	FALSE	#000000
Q8VYA5	RS2Z33	219	0.671024	0.00256039	2.59169	Serine/arginine-rich splicing factor RS2Z33 (RS-containing zinc finger protein 33) (At-RS2Z33) (At-RSZ33) (AtRSZ33)	nuclear speck [GO:0016607]; spliceosomal complex [GO:0005681]; mRNA binding [GO:0003729]; zinc ion binding [GO:0008270]; mRNA splicing, via spliceosome [GO:0000398]; regulation of alternative mRNA splicing, via spliceosome [GO:0000381]; RNA splicing [GO:0008380]; spliceosomal complex assembly [GO:0000245]			FALSE	FALSE	FALSE	FALSE	#000000
O22607	MSI4	3	0.670906	0.0995221	1.00208	WD-40 repeat-containing protein MSI4 (Altered cold-responsive gene 1 protein) (Nucleosome remodeling factor complex component 4) (Protein MULTICOPY SUPPRESSOR OF IRA1 4) (AtMSI4)	Cul4-RING E3 ubiquitin ligase complex [GO:0080008]; cytoplasm [GO:0005737]; cytosol [GO:0005829]; ESC/E(Z) complex [GO:0035098]; histone deacetylase complex [GO:0000118]; mitochondrion [GO:0005739]; nucleolus [GO:0005730]; nucleus [GO:0005634]; histone binding [GO:0042393]; metal ion binding [GO:0046872]; cell differentiation [GO:0030154]; chromatin remodeling [GO:0006338]; DNA repair [GO:0006281]; epigenetic regulation of gene expression [GO:0040029]; flower development [GO:0009908]; gene silencing by siRNA-directed DNA methylation [GO:0080188]; regulation of DNA-templated transcription [GO:0006355]; regulation of photoperiodism, flowering [GO:2000028]; regulation of timing of transition from vegetative to reproductive phase [GO:0048510]; response to diterpene [GO:1904629]; response to UV-B [GO:0010224]; systemic acquired resistance [GO:0009627]			FALSE	FALSE	FALSE	FALSE	#000000
Q9FY75	POT7	721	0.669285	0.592984	0.226957	Potassium transporter 7 (AtHAK7) (AtPOT7)	membrane [GO:0016020]; plant-type vacuole [GO:0000325]; plasma membrane [GO:0005886]; vacuolar membrane [GO:0005774]; vacuole [GO:0005773]; adenylate cyclase activity [GO:0004016]; potassium ion transmembrane transporter activity [GO:0015079]; potassium ion transport [GO:0006813]			FALSE	FALSE	FALSE	FALSE	#000000
Q9XF88	LHCB4.2	109	0.668562	0.210184	0.677399	Chlorophyll a-b binding protein CP29.2, chloroplastic (LHCB4.2) (LHCII protein 4.2)	chloroplast [GO:0009507]; chloroplast envelope [GO:0009941]; chloroplast thylakoid [GO:0009534]; chloroplast thylakoid membrane [GO:0009535]; cytosol [GO:0005829]; photosystem I [GO:0009522]; photosystem II [GO:0009523]; thylakoid [GO:0009579]; chlorophyll binding [GO:0016168]; metal ion binding [GO:0046872]; mRNA binding [GO:0003729]; photosynthesis, light harvesting in photosystem I [GO:0009768]; response to light stimulus [GO:0009416]			FALSE	FALSE	FALSE	FALSE	#000000
O80858		10	0.667301	0.11545	0.937606	Expressed protein	chloroplast [GO:0009507]; peroxisome [GO:0005777]; plasma membrane [GO:0005886]			FALSE	FALSE	FALSE	FALSE	#000000
Q9FKD0		355	0.661144	0.266596	0.574146	Probable S-adenosylmethionine-dependent methyltransferase At5g37970 (EC 2.1.1.-)	metal ion binding [GO:0046872]; S-adenosylmethionine-dependent methyltransferase activity [GO:0008757]; methylation [GO:0032259]			FALSE	FALSE	FALSE	FALSE	#000000
Q8GUP3	At4g31880	436	0.657374	0.250215	0.601687	Sister chromatid cohesion protein PDS5 homolog C (Precocious dissociation of sisters protein 5-C) (AtPDS5C)	chromatin [GO:0000785]; microtubule [GO:0005874]; nucleus [GO:0005634]; cohesin unloader activity [GO:0140670]; sequence-specific DNA binding [GO:0043565]; cell division [GO:0051301]; DNA recombination [GO:0006310]; DNA repair [GO:0006281]; homologous recombination [GO:0035825]; microsporogenesis [GO:0009556]; mitotic sister chromatid cohesion [GO:0007064]; regulation of gene expression [GO:0010468]			FALSE	FALSE	FALSE	FALSE	#000000
F4I9P8	At1g58025	415	0.657362	0.664539	0.177479	DNA-binding bromodomain-containing protein	DNA binding [GO:0003677]			FALSE	FALSE	FALSE	FALSE	#000000
Q8GXZ3		31	0.657109	0.253907	0.595325	Probable serine/threonine-protein kinase PBL8 (EC 2.7.11.1) (PBS1-like protein 8)	plasma membrane [GO:0005886]; ATP binding [GO:0005524]; protein serine kinase activity [GO:0106310]; protein serine/threonine kinase activity [GO:0004674]; defense response [GO:0006952]			FALSE	FALSE	FALSE	FALSE	#000000
Q9FRL3		38	0.65552	0.0474652	1.32362	Sugar transporter ERD6-like 6	Golgi apparatus [GO:0005794]; membrane [GO:0016020]; mitochondrion [GO:0005739]; plant-type vacuole [GO:0000325]; plant-type vacuole membrane [GO:0009705]; sugar transmembrane transporter activity [GO:0051119]; transmembrane transporter activity [GO:0022857]; glucose homeostasis [GO:0042593]; positive regulation of seed germination [GO:0010030]; transmembrane transport [GO:0055085]			FALSE	FALSE	FALSE	FALSE	#000000
A0A1P8BAJ3	RS41	301	0.654191	0.264972	0.5768	RNA-binding (RRM/RBD/RNP motifs) family protein	nuclear speck [GO:0016607]; spliceosomal complex [GO:0005681]; RNA binding [GO:0003723]; mRNA processing [GO:0006397]; RNA splicing [GO:0008380]			FALSE	FALSE	FALSE	FALSE	#000000
Q9C576	At5g22120	220	0.652041	0.60689	0.21689	At5g22100 (Coiled-coil protein)	nucleic acid binding [GO:0003676]			FALSE	FALSE	FALSE	FALSE	#000000
Q8L5Y0	EMB2754	406	0.651592	0.00915283	2.03844	Vacuolar sorting protein 39 (Protein EMBRYO DEFECTIVE 2754)	cytoplasm [GO:0005737]; HOPS complex [GO:0030897]; membrane [GO:0016020]; plant-type vacuole membrane [GO:0009705]; plasma membrane [GO:0005886]; plasmodesma [GO:0009506]; autophagy [GO:0006914]; endosomal vesicle fusion [GO:0034058]; protein transport [GO:0015031]; vacuole organization [GO:0007033]			FALSE	FALSE	FALSE	FALSE	#000000
F4K5T4	At5g28040	11	0.651436	0.0474652	1.32362	Probable transcription factor At5g28040 (Storekeeper-like protein At5g28040)	cytoplasm [GO:0005737]; nucleus [GO:0005634]; transcription cis-regulatory region binding [GO:0000976]; defense response to bacterium [GO:0042742]; regulation of DNA-templated transcription [GO:0006355]			FALSE	FALSE	FALSE	FALSE	#000000
F4IFD0	At2g04865	629	0.650643	0.0265801	1.57544	Protein MAIN-LIKE 2	nucleus [GO:0005634]; transaminase activity [GO:0008483]; meristem maintenance [GO:0010073]			FALSE	FALSE	FALSE	FALSE	#000000
F4IFD0	At2g04865	632	0.650643	0.0265801	1.57544	Protein MAIN-LIKE 2	nucleus [GO:0005634]; transaminase activity [GO:0008483]; meristem maintenance [GO:0010073]			FALSE	FALSE	FALSE	FALSE	#000000
F4HW26	BSL2;BSL3	622	0.647602	0.000488775	3.31089	Serine/threonine-protein phosphatase (EC 3.1.3.16)	nucleus [GO:0005634]; plasma membrane [GO:0005886]; metal ion binding [GO:0046872]; protein serine/threonine phosphatase activity [GO:0004722]; brassinosteroid mediated signaling pathway [GO:0009742]			FALSE	FALSE	FALSE	FALSE	#000000
F4J110	At3g63460;SEC31B	533	0.641903	0.0218426	1.6607	Transducin family protein / WD-40 repeat family protein	endoplasmic reticulum [GO:0005783]; Golgi apparatus [GO:0005794]; endoplasmic reticulum to Golgi vesicle-mediated transport [GO:0006888]; protein transport [GO:0015031]			FALSE	FALSE	FALSE	FALSE	#000000
O22607	MSI4	10	0.640209	0.0651395	1.18616	WD-40 repeat-containing protein MSI4 (Altered cold-responsive gene 1 protein) (Nucleosome remodeling factor complex component 4) (Protein MULTICOPY SUPPRESSOR OF IRA1 4) (AtMSI4)	Cul4-RING E3 ubiquitin ligase complex [GO:0080008]; cytoplasm [GO:0005737]; cytosol [GO:0005829]; ESC/E(Z) complex [GO:0035098]; histone deacetylase complex [GO:0000118]; mitochondrion [GO:0005739]; nucleolus [GO:0005730]; nucleus [GO:0005634]; histone binding [GO:0042393]; metal ion binding [GO:0046872]; cell differentiation [GO:0030154]; chromatin remodeling [GO:0006338]; DNA repair [GO:0006281]; epigenetic regulation of gene expression [GO:0040029]; flower development [GO:0009908]; gene silencing by siRNA-directed DNA methylation [GO:0080188]; regulation of DNA-templated transcription [GO:0006355]; regulation of photoperiodism, flowering [GO:2000028]; regulation of timing of transition from vegetative to reproductive phase [GO:0048510]; response to diterpene [GO:1904629]; response to UV-B [GO:0010224]; systemic acquired resistance [GO:0009627]			FALSE	FALSE	FALSE	FALSE	#000000
Q9FMM3	At5g42950	1541	0.639013	0.125903	0.899965	Protein ESSENTIAL FOR POTEXVIRUS ACCUMULATION 1 (Plant SMY2-type ILE-GYF domain-containing protein 1) (Protein MUTANT, SNC1-ENHANCING 11)	cytosol [GO:0005829]; P-body [GO:0000932]; plastid [GO:0009536]; mRNA binding [GO:0003729]; translation repressor activity [GO:0030371]; defense response to bacterium [GO:0042742]; defense response to fungus [GO:0050832]; defense response to oomycetes [GO:0002229]; defense response to virus [GO:0051607]; programmed cell death [GO:0012501]; regulation of defense response [GO:0031347]; response to molecule of bacterial origin [GO:0002237]			FALSE	FALSE	FALSE	FALSE	#000000
Q56ZI2	PATL2	409	0.638576	0.679434	0.167852	Patellin-2	Golgi apparatus [GO:0005794]; nucleus [GO:0005634]; plasma membrane [GO:0005886]; lipid binding [GO:0008289]; protease binding [GO:0002020]; cell division [GO:0051301]; cellular response to auxin stimulus [GO:0071365]; protein localization involved in auxin polar transport [GO:1901703]			FALSE	FALSE	FALSE	FALSE	#000000
A0A1P8B497	At4g11560	11	0.637685	0.155588	0.808025	Bromo-adjacent homology (BAH) domain-containing protein	chromatin binding [GO:0003682]; DNA-templated transcription [GO:0006351]			FALSE	FALSE	FALSE	FALSE	#000000
A0A1P8B497	At4g11560	12	0.637685	0.155588	0.808025	Bromo-adjacent homology (BAH) domain-containing protein	chromatin binding [GO:0003682]; DNA-templated transcription [GO:0006351]			FALSE	FALSE	FALSE	FALSE	#000000
Q9FYB7	RS2Z32	216	0.637602	0.705359	0.15159	Serine/arginine-rich splicing factor RS2Z32 (RS-containing zinc finger protein 32) (At-RS2Z32) (At-RSZ32) (AtRSZ32) (Serine/arginine-rich splicing factor RSZ34) (AtRSZ34)	nuclear speck [GO:0016607]; spliceosomal complex [GO:0005681]; mRNA binding [GO:0003729]; zinc ion binding [GO:0008270]; mRNA splicing, via spliceosome [GO:0000398]; regulation of alternative mRNA splicing, via spliceosome [GO:0000381]; RNA splicing [GO:0008380]			FALSE	FALSE	FALSE	FALSE	#000000
Q9LNC6	F9P14.7	377	0.636085	0.132319	0.878379	TOM1-like protein 2	cytoplasm [GO:0005737]; membrane [GO:0016020]; phosphatidylinositol binding [GO:0035091]; ubiquitin binding [GO:0043130]; protein transport to vacuole involved in ubiquitin-dependent protein catabolic process via the multivesicular body sorting pathway [GO:0043328]			FALSE	FALSE	FALSE	FALSE	#000000
Q8W463		33	0.634947	0.60689	0.21689	Large ribosomal subunit protein bL19cz (50S ribosomal protein L19-1, chloroplastic)	chloroplast [GO:0009507]; chloroplast envelope [GO:0009941]; chloroplast stroma [GO:0009570]; cytosol [GO:0005829]; ribonucleoprotein complex [GO:1990904]; ribosome [GO:0005840]; mRNA binding [GO:0003729]; rRNA binding [GO:0019843]; structural constituent of ribosome [GO:0003735]; translation [GO:0006412]			FALSE	FALSE	FALSE	FALSE	#000000
Q8LPL8	POT13	714	0.632432	0.0774857	1.11078	Potassium transporter 13 (AtKT5) (AtPOT13)	membrane [GO:0016020]; plant-type vacuole [GO:0000325]; plasma membrane [GO:0005886]; potassium ion transmembrane transporter activity [GO:0015079]; potassium ion transport [GO:0006813]			FALSE	FALSE	FALSE	FALSE	#000000
Q8LPL8	POT13	721	0.632432	0.0774857	1.11078	Potassium transporter 13 (AtKT5) (AtPOT13)	membrane [GO:0016020]; plant-type vacuole [GO:0000325]; plasma membrane [GO:0005886]; potassium ion transmembrane transporter activity [GO:0015079]; potassium ion transport [GO:0006813]			FALSE	FALSE	FALSE	FALSE	#000000
Q8LPL8	POT13	723	0.632432	0.0774857	1.11078	Potassium transporter 13 (AtKT5) (AtPOT13)	membrane [GO:0016020]; plant-type vacuole [GO:0000325]; plasma membrane [GO:0005886]; potassium ion transmembrane transporter activity [GO:0015079]; potassium ion transport [GO:0006813]			FALSE	FALSE	FALSE	FALSE	#000000
F4JTD2	At4g25730	509	0.631627	0.057298	1.24186	Putative rRNA methyltransferase (EC 2.1.1.-) (2'-O-ribose RNA methyltransferase SPB1 homolog)	nucleolus [GO:0005730]; preribosome, large subunit precursor [GO:0030687]; mRNA binding [GO:0003729]; rRNA (guanine) methyltransferase activity [GO:0016435]; rRNA (uridine-2'-O-)-methyltransferase activity [GO:0008650]; maturation of 5.8S rRNA from tricistronic rRNA transcript (SSU-rRNA, 5.8S rRNA, LSU-rRNA) [GO:0000466]; maturation of LSU-rRNA from tricistronic rRNA transcript (SSU-rRNA, 5.8S rRNA, LSU-rRNA) [GO:0000463]; rRNA methylation [GO:0031167]			FALSE	FALSE	FALSE	FALSE	#000000
F4JY76		3	0.630826	0.642911	0.191849	Eukaryotic translation initiation factor 3 subunit L (eIF3l)	eukaryotic 43S preinitiation complex [GO:0016282]; eukaryotic 48S preinitiation complex [GO:0033290]; eukaryotic translation initiation factor 3 complex [GO:0005852]; plasmodesma [GO:0009506]; plastid [GO:0009536]; mRNA binding [GO:0003729]; translation initiation factor activity [GO:0003743]; formation of cytoplasmic translation initiation complex [GO:0001732]; translational initiation [GO:0006413]			FALSE	FALSE	FALSE	FALSE	#000000
P93017	At2g33830	56	0.630454	0.205605	0.686967	Dormancy-associated protein homolog 1 (Auxin-repressed protein 1) (AtARP1) (DRM1 homolog 1) (Dormancy-associated protein 2) (AtDRM2)	cytosol [GO:0005829]; endoplasmic reticulum [GO:0005783]; response to bacterium [GO:0009617]			FALSE	FALSE	FALSE	FALSE	#000000
Q9C8E6	T8D8.2	410	0.63001	0.0462339	1.33504	Protein PLASTID MOVEMENT IMPAIRED 1	cytosol [GO:0005829]; nucleus [GO:0005634]; plasma membrane [GO:0005886]; abscisic acid homeostasis [GO:1902265]; abscisic acid-activated signaling pathway [GO:0009738]; actin filament-based movement [GO:0030048]; chloroplast avoidance movement [GO:0009903]; chloroplast relocation [GO:0009902]; nuclear migration along microfilament [GO:0031022]; regulation of abscisic acid-activated signaling pathway [GO:0009787]; regulation of seed germination [GO:0010029]; response to blue light [GO:0009637]; response to osmotic stress [GO:0006970]			FALSE	FALSE	FALSE	FALSE	#000000
Q9LQI8	F28G4.18	811	0.629733	0.0305581	1.51487	F28G4.18 protein (LOW protein: protein phosphatase 1 regulatory subunit-like protein)				FALSE	FALSE	FALSE	FALSE	#000000
Q9LQI8	F28G4.18	809	0.629733	0.0305581	1.51487	F28G4.18 protein (LOW protein: protein phosphatase 1 regulatory subunit-like protein)				FALSE	FALSE	FALSE	FALSE	#000000
Q9LZU7	F16L2_40	713	0.626737	0.174791	0.757482	DNA-binding protein-like (Nuclear factor kappa-B-binding-like protein)	Ino80 complex [GO:0031011]; DNA binding [GO:0003677]			FALSE	FALSE	FALSE	FALSE	#000000
B3H6J5	At3g49601	395	0.626483	0.180104	0.744476	Pre-mRNA-splicing factor	nucleus [GO:0005634]; spliceosomal complex [GO:0005681]; mRNA processing [GO:0006397]; RNA splicing [GO:0008380]			FALSE	FALSE	FALSE	FALSE	#000000
B3H6J5	At3g49601	398	0.626483	0.180104	0.744476	Pre-mRNA-splicing factor	nucleus [GO:0005634]; spliceosomal complex [GO:0005681]; mRNA processing [GO:0006397]; RNA splicing [GO:0008380]			FALSE	FALSE	FALSE	FALSE	#000000
A0A1P8BDX9	At5g47690	1187	0.625344	0.0120663	1.91843	Binding protein	nucleus [GO:0005634]; cell division [GO:0051301]; DNA repair [GO:0006281]; homologous recombination [GO:0035825]; microsporogenesis [GO:0009556]; mitotic sister chromatid cohesion [GO:0007064]			FALSE	FALSE	FALSE	FALSE	#000000
Q9SLD9	At2g16800	51	0.621896	0.605722	0.217727	Chloroplast protein FOR GROWTH AND FERTILITY 2	chloroplast [GO:0009507]; chloroplast membrane [GO:0031969]; plastid [GO:0009536]; chloroplast organization [GO:0009658]; leaf development [GO:0048366]; plant ovule development [GO:0048481]			FALSE	FALSE	FALSE	FALSE	#000000
Q05609	CTR1	710	0.621259	0.216376	0.66479	Serine/threonine-protein kinase CTR1 (EC 2.7.11.1) (Protein CONSTITUTIVE TRIPLE RESPONSE1)	endoplasmic reticulum membrane [GO:0005789]; ATP binding [GO:0005524]; protein serine kinase activity [GO:0106310]; protein serine/threonine kinase activity [GO:0004674]; protein serine/threonine/tyrosine kinase activity [GO:0004712]; ethylene-activated signaling pathway [GO:0009873]; gibberellin biosynthetic process [GO:0009686]; negative regulation of ethylene-activated signaling pathway [GO:0010105]; regulation of post-embryonic root development [GO:2000069]; regulation of stem cell division [GO:2000035]; regulation of timing of transition from vegetative to reproductive phase [GO:0048510]; response to ethylene [GO:0009723]; response to fructose [GO:0009750]; response to hypoxia [GO:0001666]; response to sucrose [GO:0009744]; signal transduction [GO:0007165]; sugar mediated signaling pathway [GO:0010182]			FALSE	FALSE	FALSE	FALSE	#000000
Q9SK64		53	0.621017	0.181659	0.740742	F-box protein At2g20380				FALSE	FALSE	FALSE	FALSE	#000000
B3H6J5	At3g49601	450	0.6182	0.13868	0.857985	Pre-mRNA-splicing factor	nucleus [GO:0005634]; spliceosomal complex [GO:0005681]; mRNA processing [GO:0006397]; RNA splicing [GO:0008380]			FALSE	FALSE	FALSE	FALSE	#000000
B3H6J5	At3g49601	453	0.6182	0.13868	0.857985	Pre-mRNA-splicing factor	nucleus [GO:0005634]; spliceosomal complex [GO:0005681]; mRNA processing [GO:0006397]; RNA splicing [GO:0008380]			FALSE	FALSE	FALSE	FALSE	#000000
Q9LE22	CML27	54	0.616994	0.705359	0.15159	Probable calcium-binding protein CML27 (Calmodulin-like protein 27)	cytosol [GO:0005829]; nucleus [GO:0005634]; plant-type vacuole [GO:0000325]; calcium ion binding [GO:0005509]			FALSE	FALSE	FALSE	FALSE	#000000
Q6EVK6	BRM	2122	0.616889	0.679434	0.167852	Chromatin remodeling ATPase BRAHMA (EC 3.6.4.-) (Protein BRAHMA) (AtBRM) (Protein CHROMATIN REMODELING 2) (AtCHR2)	chromatin [GO:0000785]; nucleus [GO:0005634]; ATP binding [GO:0005524]; ATP hydrolysis activity [GO:0016887]; ATP-dependent chromatin remodeler activity [GO:0140658]; chromatin binding [GO:0003682]; DNA binding [GO:0003677]; DNA helicase activity [GO:0003678]; nucleosome array spacer activity [GO:0140750]; epigenetic regulation of gene expression [GO:0040029]; formation of plant organ boundary [GO:0090691]; heterochromatin formation [GO:0031507]; organ boundary specification between lateral organs and the meristem [GO:0010199]; positive regulation of cellular response to heat [GO:1900036]; positive regulation of transcription by RNA polymerase II [GO:0045944]; regulation of miRNA processing [GO:1903798]; root meristem growth [GO:0010449]			FALSE	FALSE	FALSE	FALSE	#000000
Y5064		49	0.616768	0.11545	0.937606					FALSE	FALSE	FALSE	FALSE	#000000
Q9LJX0	ABCB19	628	0.614413	0.281655	0.550283	ABC transporter B family member 19 (ABC transporter ABCB.19) (AtABCB19) (Auxin exporter ABCB19) (Brassinosteroid exporter ABCB19) (Multidrug resistance protein 11) (AtMDR11) (P-glycoprotein 19) (AtPGP19)	cytosol [GO:0005829]; membrane [GO:0016020]; plasma membrane [GO:0005886]; ABC-type transporter activity [GO:0140359]; ATP binding [GO:0005524]; ATP hydrolysis activity [GO:0016887]; ATPase-coupled transmembrane transporter activity [GO:0042626]; auxin efflux transmembrane transporter activity [GO:0010329]; acropetal auxin transport [GO:0010541]; anthocyanin accumulation in tissues in response to UV light [GO:0043481]; auxin export across the plasma membrane [GO:0010315]; auxin polar transport [GO:0009926]; auxin transport [GO:0060918]; auxin-activated signaling pathway [GO:0009734]; basipetal auxin transport [GO:0010540]; brassinosteroid mediated signaling pathway [GO:0009742]; flower morphogenesis [GO:0048439]; flower structural organization [GO:0048461]; formation of plant organ boundary [GO:0090691]; gametophyte development [GO:0048229]; lateral root development [GO:0048527]; leaf phyllotactic patterning [GO:0060772]; photomorphogenesis [GO:0009640]; plant epidermal cell differentiation [GO:0090627]; pollen development [GO:0009555]; positive gravitropism [GO:0009958]; positive regulation of brassinosteroid mediated signaling pathway [GO:1900459]; regulation of auxin mediated signaling pathway [GO:0010928]; regulation of cell size [GO:0008361]; regulation of leaf morphogenesis [GO:1901371]; regulation of secondary shoot formation [GO:2000032]; regulation of unidimensional cell growth [GO:0051510]; response to auxin [GO:0009733]; response to blue light [GO:0009637]; response to brassinosteroid [GO:0009741]; response to far red light [GO:0010218]; response to red or far red light [GO:0009639]; response to strigolactone [GO:1902347]; root development [GO:0048364]; stamen development [GO:0048443]; transmembrane transport [GO:0055085]			FALSE	FALSE	FALSE	FALSE	#000000
A0A1P8BAJ3	RS41	306	0.614213	0.346878	0.459824	RNA-binding (RRM/RBD/RNP motifs) family protein	nuclear speck [GO:0016607]; spliceosomal complex [GO:0005681]; RNA binding [GO:0003723]; mRNA processing [GO:0006397]; RNA splicing [GO:0008380]			FALSE	FALSE	FALSE	FALSE	#000000
B3H4F6	IQD14	207	0.613386	0.0135306	1.86868	IQ-domain 14	calmodulin binding [GO:0005516]			FALSE	FALSE	FALSE	FALSE	#000000
Q9S9P0	T24D18.4	667	0.61333	0.762131	0.11797	Sister chromatid cohesion protein PDS5 homolog E (Precocious dissociation of sisters protein 5-E) (AtPDS5E)	chromatin [GO:0000785]; microtubule [GO:0005874]; nucleus [GO:0005634]; plasmodesma [GO:0009506]; cohesin unloader activity [GO:0140670]; cell division [GO:0051301]; DNA recombination [GO:0006310]; DNA repair [GO:0006281]; homologous recombination [GO:0035825]; microsporogenesis [GO:0009556]; mitotic sister chromatid cohesion [GO:0007064]			FALSE	FALSE	FALSE	FALSE	#000000
Q9S9N4	MRS2-1	293	0.609615	0.233179	0.63231	Magnesium transporter MRS2-1 (Magnesium Transporter 2) (AtMGT2)	membrane [GO:0016020]; plant-type vacuole [GO:0000325]; magnesium ion transmembrane transporter activity [GO:0015095]; magnesium ion transport [GO:0015693]			FALSE	FALSE	FALSE	FALSE	#000000
Q9C9Y6	TRX9	132	0.60477	0.689241	0.161629	Thioredoxin H9 (AtTrxh9) (Thioredoxin 9) (AtTRX9)	cytosol [GO:0005829]; plasma membrane [GO:0005886]; plastid [GO:0009536]; oxidoreductase activity [GO:0016491]; cell communication [GO:0007154]			FALSE	FALSE	FALSE	FALSE	#000000
Q9C5X3	KEU	582	0.604211	0.430724	0.365801	SNARE-interacting protein KEULE	cytosol [GO:0005829]; phragmoplast [GO:0009524]; plant-type vacuole [GO:0000325]; plasma membrane [GO:0005886]; secretory granule [GO:0030141]; syntaxin binding [GO:0019905]; cytokinesis by cell plate formation [GO:0000911]; intracellular protein transport [GO:0006886]; vesicle docking involved in exocytosis [GO:0006904]; vesicle-mediated transport [GO:0016192]			FALSE	FALSE	FALSE	FALSE	#000000
Q9LMK2	LSH6	9	0.603802	0.751868	0.123858	Protein LIGHT-DEPENDENT SHORT HYPOCOTYLS 6 (Protein ORGAN BOUNDARY 6)	nucleus [GO:0005634]; DNA binding [GO:0003677]; mRNA transcription [GO:0009299]; post-embryonic plant morphogenesis [GO:0090698]; response to light stimulus [GO:0009416]			FALSE	FALSE	FALSE	FALSE	#000000
Q9XIE2	ABCG36	825	0.602148	0.632424	0.198991	ABC transporter G family member 36 (ABC transporter ABCG.36) (AtABCG36) (Pleiotropic drug resistance protein 8) (AtPDR8) (Protein PENETRATION 3)	chloroplast [GO:0009507]; chloroplast envelope [GO:0009941]; endoplasmic reticulum [GO:0005783]; endoplasmic reticulum membrane [GO:0005789]; mitochondrion [GO:0005739]; plant-type vacuole [GO:0000325]; plasma membrane [GO:0005886]; trans-Golgi network [GO:0005802]; ABC-type indole transporter activity [GO:0160080]; ATP binding [GO:0005524]; ATP hydrolysis activity [GO:0016887]; auxin efflux transmembrane transporter activity [GO:0010329]; cadmium ion transmembrane transporter activity [GO:0015086]; efflux transmembrane transporter activity [GO:0015562]; mRNA binding [GO:0003729]; auxin polar transport [GO:0009926]; auxin-activated signaling pathway [GO:0009734]; cadmium ion transport [GO:0015691]; cellular detoxification [GO:1990748]; cellular response to indolebutyric acid stimulus [GO:0071366]; cotyledon development [GO:0048825]; coumarin metabolic process [GO:0009804]; defense response by callose deposition in cell wall [GO:0052544]; defense response to bacterium [GO:0042742]; defense response to fungus [GO:0050832]; defense response to oomycetes [GO:0002229]; export from cell [GO:0140352]; indole glucosinolate catabolic process [GO:0042344]; negative regulation of defense response [GO:0031348]; pathogen-associated molecular pattern receptor signaling pathway [GO:0140426]; plant-type hypersensitive response [GO:0009626]; regulation of auxin mediated signaling pathway [GO:0010928]; regulation of defense response by callose deposition [GO:2000071]; regulation of lateral root development [GO:2000023]; response to auxin [GO:0009733]; response to bacterium [GO:0009617]; response to chitin [GO:0010200]; response to fungus [GO:0009620]; response to heat [GO:0009408]; response to molecule of bacterial origin [GO:0002237]; response to molecule of fungal origin [GO:0002238]; response to molecule of oomycetes origin [GO:0002240]; response to oomycetes [GO:0002239]; response to salt stress [GO:0009651]; response to water deprivation [GO:0009414]; root development [GO:0048364]; root hair cell development [GO:0080147]; sodium ion homeostasis [GO:0055078]; systemic acquired resistance [GO:0009627]; thymidine metabolic process [GO:0046104]; transmembrane transport [GO:0055085]			FALSE	FALSE	FALSE	FALSE	#000000
Q9SGW5	At1g64500	115	0.601269	0.203274	0.691917	F1N19.7 (Glutaredoxin family protein) (Putative peptide transporter protein)	actin filament [GO:0005884]; nucleus [GO:0005634]; actin filament binding [GO:0051015]; actin filament bundle assembly [GO:0051017]; chloroplast relocation [GO:0009902]			FALSE	FALSE	FALSE	FALSE	#000000
F4IG73	At2g45540	1835	0.60038	0.0818664	1.08689	BEACH domain-containing protein C2 (BEACH-domain homolog C2)				FALSE	FALSE	FALSE	FALSE	#000000
F4J8L1	At3g12010	449	0.594569	0.659908	0.180517	C18orf8	late endosome membrane [GO:0031902]; Mon1-Ccz1 complex [GO:0035658]; regulation of autophagy [GO:0010506]			FALSE	FALSE	FALSE	FALSE	#000000
Q9SHI0	F20D23.9	790	0.593201	0.650919	0.186473	F20D23.9 protein (IAP-like protein 1)	nucleus [GO:0005634]; phragmoplast [GO:0009524]; zinc ion binding [GO:0008270]			FALSE	FALSE	FALSE	FALSE	#000000
Q9SAG7	F23A5.29	187	0.591382	0.0135306	1.86868	At1g80930/F23A5_23 (F23A5.29 protein) (MIF4G domain-containing protein / MA3 domain-containing protein)	catalytic step 2 spliceosome [GO:0071013]; RNA binding [GO:0003723]; mRNA splicing, via spliceosome [GO:0000398]; regulation of translation [GO:0006417]			FALSE	FALSE	FALSE	FALSE	#000000
F4HRT5	CRWN1	870	0.590465	0.0205709	1.68675	Protein CROWDED NUCLEI 1 (Protein KAKU2) (Protein LITTLE NUCLEI 1)	chromatin [GO:0000785]; mitochondrion [GO:0005739]; nuclear envelope [GO:0005635]; nuclear lamina [GO:0005652]; nuclear membrane [GO:0031965]; nuclear periphery [GO:0034399]; nucleoplasm [GO:0005654]; nucleus [GO:0005634]; site of double-strand break [GO:0035861]; nucleus organization [GO:0006997]; regulation of nucleus size [GO:0097298]			FALSE	FALSE	FALSE	FALSE	#000000
O81283	TOC159	305	0.590267	0.182178	0.739505	Translocase of chloroplast 159, chloroplastic (AtToc159) (EC 3.6.5.-) (159 kDa chloroplast outer envelope protein) (Plastid protein import 2) (Translocase of chloroplast 160, chloroplastic) (AtToc160) (Translocase of chloroplast 86, chloroplastic) (AtToc86)	chloroplast [GO:0009507]; chloroplast envelope [GO:0009941]; chloroplast outer membrane [GO:0009707]; cytosol [GO:0005829]; plastid [GO:0009536]; TOC-TIC supercomplex I [GO:0061927]; G protein-coupled receptor activity [GO:0004930]; GTP binding [GO:0005525]; GTPase activity [GO:0003924]; metal ion binding [GO:0046872]; protein-folding chaperone binding [GO:0051087]; ribosomal small subunit binding [GO:0043024]; transmembrane signaling receptor activity [GO:0004888]; protein import into chloroplast stroma [GO:0045037]; protein targeting to chloroplast [GO:0045036]			FALSE	FALSE	FALSE	FALSE	#000000
Q9FKA5		357	0.589855	0.745686	0.127444	Uncharacterized protein At5g39570	cytosol [GO:0005829]; plastid [GO:0009536]; mRNA binding [GO:0003729]; phosphatidic acid binding [GO:0070300]			FALSE	FALSE	FALSE	FALSE	#000000
Q9M0G2		193	0.589446	0.775573	0.110377	Zinc finger CCCH domain-containing protein 49 (AtC3H49)	plasma membrane [GO:0005886]; DNA binding [GO:0003677]; DNA-binding transcription factor activity [GO:0003700]; zinc ion binding [GO:0008270]; regulation of DNA-templated transcription [GO:0006355]			FALSE	FALSE	FALSE	FALSE	#000000
Q8L5Y0	EMB2754	413	0.58815	0.215608	0.666335	Vacuolar sorting protein 39 (Protein EMBRYO DEFECTIVE 2754)	cytoplasm [GO:0005737]; HOPS complex [GO:0030897]; membrane [GO:0016020]; plant-type vacuole membrane [GO:0009705]; plasma membrane [GO:0005886]; plasmodesma [GO:0009506]; autophagy [GO:0006914]; endosomal vesicle fusion [GO:0034058]; protein transport [GO:0015031]; vacuole organization [GO:0007033]			FALSE	FALSE	FALSE	FALSE	#000000
Q84WU5	At5g14720	491	0.587907	0.673746	0.171504	Protein kinase superfamily protein	plasma membrane [GO:0005886]; ATP binding [GO:0005524]; protein kinase activity [GO:0004672]; protein serine/threonine kinase activator activity [GO:0043539]			FALSE	FALSE	FALSE	FALSE	#000000
Q39097	ERF1-1	435	0.586817	0.734331	0.134108	Eukaryotic peptide chain release factor subunit 1-1 (Eukaryotic release factor 1-1) (eRF1-1) (Omnipotent suppressor protein 1 homolog 1) (SUP1 homolog 1)	cytosol [GO:0005829]; plastid [GO:0009536]; translation release factor complex [GO:0018444]; sequence-specific mRNA binding [GO:1990825]; translation release factor activity [GO:0003747]; translation release factor activity, codon specific [GO:0016149]; cytoplasmic translational termination [GO:0002184]; translational termination [GO:0006415]			FALSE	FALSE	FALSE	FALSE	#000000
Q8S9I4	At4g02720	74	0.582228	0.738546	0.131623	AT4g02720/T10P11_1 (Ras-induced vulval development antagonist protein)	nucleolus organizer region [GO:0005731]; nucleus [GO:0005634]; chromatin binding [GO:0003682]; regulation of gene expression [GO:0010468]; regulation of rRNA processing [GO:2000232]			FALSE	FALSE	FALSE	FALSE	#000000
Q9C9V6		384	0.582207	0.676962	0.169436	BTB/POZ domain-containing protein At1g67900	protein ubiquitination [GO:0016567]			FALSE	FALSE	FALSE	FALSE	#000000
Q9LHF0	ZHD9	10	0.580859	0.0544837	1.26373	Zinc-finger homeodomain protein 9 (AtZHD9) (Homeobox protein 34) (AtHB-34)	nucleus [GO:0005634]; DNA binding [GO:0003677]; DNA-binding transcription factor activity [GO:0003700]; protein homodimerization activity [GO:0042803]; transcription cis-regulatory region binding [GO:0000976]; zinc ion binding [GO:0008270]; glucosinolate metabolic process [GO:0019760]; regulation of DNA-templated transcription [GO:0006355]			FALSE	FALSE	FALSE	FALSE	#000000
Q9FYC8		624	0.577219	0.0818664	1.08689	BTB/POZ domain-containing protein At3g44820	protein ubiquitination [GO:0016567]			FALSE	FALSE	FALSE	FALSE	#000000
O80452	AMPD	122	0.57457	0.0238731	1.62209	AMP deaminase (AtAMPD) (EC 3.5.4.6) (Protein EMBRYONIC FACTOR 1)	cytosol [GO:0005829]; endoplasmic reticulum [GO:0005783]; mitochondrial outer membrane [GO:0005741]; AMP deaminase activity [GO:0003876]; ATP binding [GO:0005524]; metal ion binding [GO:0046872]; protein histidine kinase binding [GO:0043424]; AMP metabolic process [GO:0046033]; embryo development ending in seed dormancy [GO:0009793]; IMP biosynthetic process [GO:0006188]; IMP salvage [GO:0032264]			FALSE	FALSE	FALSE	FALSE	#000000
F4J110	At3g63460;SEC31B	528	0.574116	0.0266383	1.57449	Transducin family protein / WD-40 repeat family protein	endoplasmic reticulum [GO:0005783]; Golgi apparatus [GO:0005794]; endoplasmic reticulum to Golgi vesicle-mediated transport [GO:0006888]; protein transport [GO:0015031]			FALSE	FALSE	FALSE	FALSE	#000000
Q0WQH3	At1g27100	195	0.572811	0.0499665	1.30132	Actin cross-linking protein (At1g27100)	plant-type vacuole [GO:0000325]			FALSE	FALSE	FALSE	FALSE	#000000
Q9C5F6	At4g38550	150	0.572334	0.60689	0.21689	Phospholipase-like protein (PEARLI 4) family protein (Putative phospholipase)	cytoplasmic stress granule [GO:0010494]; plasma membrane [GO:0005886]			FALSE	FALSE	FALSE	FALSE	#000000
Q39117	GT-2	2	0.570841	0.337598	0.4716	Trihelix transcription factor GT-2 (Trihelix DNA-binding protein GT-2)	nucleus [GO:0005634]; DNA-binding transcription factor activity [GO:0003700]; sequence-specific DNA binding [GO:0043565]			FALSE	FALSE	FALSE	FALSE	#000000
A0A1P8AQH7		347	0.568699	0.0608558	1.2157	Lysine ketoglutarate reductase trans-splicing-like protein (DUF707)				FALSE	FALSE	FALSE	FALSE	#000000
A0A1P8AQH7		343	0.568699	0.0608558	1.2157	Lysine ketoglutarate reductase trans-splicing-like protein (DUF707)				FALSE	FALSE	FALSE	FALSE	#000000
F4JNM3	At4g29440	860	0.567762	0.250215	0.601687	Regulator of Vps4 activity in the MVB pathway protein	protein transport [GO:0015031]			FALSE	FALSE	FALSE	FALSE	#000000
F4JNM3	At4g29440	855	0.567762	0.250215	0.601687	Regulator of Vps4 activity in the MVB pathway protein	protein transport [GO:0015031]			FALSE	FALSE	FALSE	FALSE	#000000
Q9ZW88		285	0.562633	0.01749	1.75721	F-box/LRR-repeat protein At1g67190	cytoplasm [GO:0005737]			FALSE	FALSE	FALSE	FALSE	#000000
Q9ZW88		287	0.562633	0.01749	1.75721	F-box/LRR-repeat protein At1g67190	cytoplasm [GO:0005737]			FALSE	FALSE	FALSE	FALSE	#000000
A0A1P8BDX9	At5g47690	1192	0.562203	0.01749	1.75721	Binding protein	nucleus [GO:0005634]; cell division [GO:0051301]; DNA repair [GO:0006281]; homologous recombination [GO:0035825]; microsporogenesis [GO:0009556]; mitotic sister chromatid cohesion [GO:0007064]			FALSE	FALSE	FALSE	FALSE	#000000
O82486	MTA	664	0.559621	0.75674	0.121054	N(6)-adenosine-methyltransferase MT-A70-like (EC 2.1.1.348) (Protein EMBRYO DEFECTIVE 1706) (Protein METTL3 homolog)	chloroplast [GO:0009507]; nuclear speck [GO:0016607]; nucleus [GO:0005634]; methyltransferase activity [GO:0008168]; mRNA m(6)A methyltransferase activity [GO:0001734]; RNA binding [GO:0003723]; embryo development ending in seed dormancy [GO:0009793]; mRNA modification [GO:0016556]; RNA methylation [GO:0001510]			FALSE	FALSE	FALSE	FALSE	#000000
Q84JB7	At5g63550	499	0.557306	0.344515	0.462792	DEK domain-containing chromatin-associated protein 2 (At-DEK2) (AtDEK-2) (Protein DEK 2)	nucleolus [GO:0005730]; nucleus [GO:0005634]; chromatin binding [GO:0003682]; DNA binding [GO:0003677]; histone binding [GO:0042393]; chromatin remodeling [GO:0006338]; negative regulation of DNA-templated transcription [GO:0045892]; regulation of DNA-templated transcription [GO:0006355]; regulation of double-strand break repair [GO:2000779]			FALSE	FALSE	FALSE	FALSE	#000000
Q84JB7	At5g63550	484	0.557306	0.344515	0.462792	DEK domain-containing chromatin-associated protein 2 (At-DEK2) (AtDEK-2) (Protein DEK 2)	nucleolus [GO:0005730]; nucleus [GO:0005634]; chromatin binding [GO:0003682]; DNA binding [GO:0003677]; histone binding [GO:0042393]; chromatin remodeling [GO:0006338]; negative regulation of DNA-templated transcription [GO:0045892]; regulation of DNA-templated transcription [GO:0006355]; regulation of double-strand break repair [GO:2000779]			FALSE	FALSE	FALSE	FALSE	#000000
Q9LNC6	F9P14.7	378	0.556395	0.1547	0.810509	TOM1-like protein 2	cytoplasm [GO:0005737]; membrane [GO:0016020]; phosphatidylinositol binding [GO:0035091]; ubiquitin binding [GO:0043130]; protein transport to vacuole involved in ubiquitin-dependent protein catabolic process via the multivesicular body sorting pathway [GO:0043328]			FALSE	FALSE	FALSE	FALSE	#000000
A4GSN8	NUA	1924	0.555404	0.0466238	1.33139	Nuclear-pore anchor (Protein TRANSLOCATED PROMOTER REGION) (AtTPR)	mitochondrion [GO:0005739]; nuclear envelope [GO:0005635]; nuclear membrane [GO:0031965]; nuclear pore [GO:0005643]; nucleolus [GO:0005730]; plasmodesma [GO:0009506]; structural constituent of nuclear pore [GO:0017056]; mRNA export from nucleus [GO:0006406]; negative regulation of flower development [GO:0009910]; negative regulation of protein sumoylation [GO:0033234]; poly(A)+ mRNA export from nucleus [GO:0016973]; protein import into nucleus [GO:0006606]; stamen development [GO:0048443]			FALSE	FALSE	FALSE	FALSE	#000000
F4K5Y6	At5g43310	1012	0.554703	0.738868	0.131433	COP1-interacting protein-like protein	plasma membrane [GO:0005886]			FALSE	FALSE	FALSE	FALSE	#000000
O64855	At2g44200	318	0.553107	0.73936	0.131144	At2g44200/F6E13.34 (Expressed protein) (Pre-mRNA splicing factor domain-containing protein)	U2-type spliceosomal complex [GO:0005684]; mRNA splicing, via spliceosome [GO:0000398]			FALSE	FALSE	FALSE	FALSE	#000000
Q9CA42	CRWN3	843	0.551893	0.0643745	1.19129	Protein CROWDED NUCLEI 3 (Protein LITTLE NUCLEI 3)	cytoplasm [GO:0005737]; nuclear lamina [GO:0005652]; nuclear membrane [GO:0031965]; nucleolus [GO:0005730]; nucleoplasm [GO:0005654]; plasmodesma [GO:0009506]; nucleus organization [GO:0006997]			FALSE	FALSE	FALSE	FALSE	#000000
A0A1P8BDX9	At5g47690	1489	0.551557	0.00695631	2.15762	Binding protein	nucleus [GO:0005634]; cell division [GO:0051301]; DNA repair [GO:0006281]; homologous recombination [GO:0035825]; microsporogenesis [GO:0009556]; mitotic sister chromatid cohesion [GO:0007064]			FALSE	FALSE	FALSE	FALSE	#000000
A0A1R7T3H6	CESA4	93	0.550834	0.0266383	1.57449	Cellulose synthase (EC 2.4.1.12)	plasma membrane [GO:0005886]; cellulose synthase (UDP-forming) activity [GO:0016760]; zinc ion binding [GO:0008270]; cell wall organization [GO:0071555]; cellulose biosynthetic process [GO:0030244]			FALSE	FALSE	FALSE	FALSE	#000000
F4HRT5	CRWN1	865	0.550367	0.0215309	1.66694	Protein CROWDED NUCLEI 1 (Protein KAKU2) (Protein LITTLE NUCLEI 1)	chromatin [GO:0000785]; mitochondrion [GO:0005739]; nuclear envelope [GO:0005635]; nuclear lamina [GO:0005652]; nuclear membrane [GO:0031965]; nuclear periphery [GO:0034399]; nucleoplasm [GO:0005654]; nucleus [GO:0005634]; site of double-strand break [GO:0035861]; nucleus organization [GO:0006997]; regulation of nucleus size [GO:0097298]			FALSE	FALSE	FALSE	FALSE	#000000
Q96290	MSSP1	484	0.550219	0.295969	0.528754	Monosaccharide-sensing protein 1 (Monosaccharide transporter 1) (Sugar transporter MSSP1) (Sugar transporter MT1) (Tonoplast monosaccharide transporter 1) (AtTMT1)	membrane [GO:0016020]; nucleus [GO:0005634]; plant-type vacuole [GO:0000325]; plant-type vacuole membrane [GO:0009705]; kinase binding [GO:0019900]; transmembrane transporter activity [GO:0022857]; response to cold [GO:0009409]; response to fructose [GO:0009750]; response to glucose [GO:0009749]; response to nematode [GO:0009624]; response to salt [GO:1902074]; response to sucrose [GO:0009744]; response to water deprivation [GO:0009414]; transmembrane transport [GO:0055085]			FALSE	FALSE	FALSE	FALSE	#000000
Q9ZVD0	SE	299	0.548861	0.128475	0.89118	Serrate RNA effector molecule	nuclear body [GO:0016604]; nuclear cap binding complex [GO:0005846]; nuclear dicing body [GO:0010445]; nuclear speck [GO:0016607]; nucleolus [GO:0005730]; nucleus [GO:0005634]; DNA binding [GO:0003677]; DNA-binding transcription factor activity [GO:0003700]; zinc ion binding [GO:0008270]; mRNA processing [GO:0006397]; primary miRNA processing [GO:0031053]; regulation of adaxial/abaxial pattern formation [GO:2000011]; regulation of alternative mRNA splicing, via spliceosome [GO:0000381]; regulation of DNA-templated transcription [GO:0006355]; regulation of meristem development [GO:0048509]; RNA splicing [GO:0008380]; shoot system development [GO:0048367]; ta-siRNA processing [GO:0010267]			FALSE	FALSE	FALSE	FALSE	#000000
Q9ZNU3	At2g46630	102	0.545754	0.152914	0.815554	Putative extensin (Serine/arginine repetitive matrix protein)				FALSE	FALSE	FALSE	FALSE	#000000
Q9ZNU3	At2g46630	105	0.545754	0.152914	0.815554	Putative extensin (Serine/arginine repetitive matrix protein)				FALSE	FALSE	FALSE	FALSE	#000000
Q8H0U8	RH42	964	0.545531	0.737196	0.132417	DEAD-box ATP-dependent RNA helicase 42 (EC 3.6.4.13) (DEAD-box RNA helicase RCF1) (REGULATOR OF CBF GENE EXPRESSION 1)	nucleus [GO:0005634]; ATP binding [GO:0005524]; ATP hydrolysis activity [GO:0016887]; molecular adaptor activity [GO:0060090]; RNA binding [GO:0003723]; RNA helicase activity [GO:0003724]; miRNA processing [GO:0035196]; mRNA splicing, via spliceosome [GO:0000398]			FALSE	FALSE	FALSE	FALSE	#000000
Q8H0U8	RH42	962	0.545531	0.707951	0.149997	DEAD-box ATP-dependent RNA helicase 42 (EC 3.6.4.13) (DEAD-box RNA helicase RCF1) (REGULATOR OF CBF GENE EXPRESSION 1)	nucleus [GO:0005634]; ATP binding [GO:0005524]; ATP hydrolysis activity [GO:0016887]; molecular adaptor activity [GO:0060090]; RNA binding [GO:0003723]; RNA helicase activity [GO:0003724]; miRNA processing [GO:0035196]; mRNA splicing, via spliceosome [GO:0000398]			FALSE	FALSE	FALSE	FALSE	#000000
Q9LY75	CYP63	199	0.544835	0.0541323	1.26654	Peptidyl-prolyl cis-trans isomerase CYP63 (AtCYP63) (PPIase CYP63) (EC 5.2.1.8) (Cyclophilin-63) (Cyclophilin-like protein CypRS64)	cytoplasm [GO:0005737]; nuclear speck [GO:0016607]; cyclosporin A binding [GO:0016018]; peptidyl-prolyl cis-trans isomerase activity [GO:0003755]; protein folding [GO:0006457]; RNA splicing [GO:0008380]			FALSE	FALSE	FALSE	FALSE	#000000
Q8GWB1	At3g19895	551	0.54335	0.267455	0.57275	RING/U-box superfamily protein				FALSE	FALSE	FALSE	FALSE	#000000
Q8GWB1	At3g19895	553	0.54335	0.267455	0.57275	RING/U-box superfamily protein				FALSE	FALSE	FALSE	FALSE	#000000
Q8LA96	At4g17720	260	0.542644	0.331102	0.480038	Putative RRM-containing protein (Putative splicing regulatory protein) (RNA-binding (RRM/RBD/RNP motifs) family protein)	cytosol [GO:0005829]; plasma membrane [GO:0005886]; RNA binding [GO:0003723]; cellular response to molecule of fungal origin [GO:0071226]; defense response to fungus [GO:0050832]; negative regulation of plant-type hypersensitive response [GO:0034051]; rRNA processing [GO:0006364]			FALSE	FALSE	FALSE	FALSE	#000000
Q9FGQ2	SWEET13	231	0.541597	0.340037	0.468474	Bidirectional sugar transporter SWEET13 (AtSWEET13) (Protein SUGARS WILL EVENTUALLY BE EXPORTED TRANSPORTERS 13)	membrane [GO:0016020]; plasma membrane [GO:0005886]; gibberellin transmembrane transporter activity [GO:1905201]; sucrose transmembrane transporter activity [GO:0008515]; sugar transmembrane transporter activity [GO:0051119]; anther dehiscence [GO:0009901]; callose deposition in cell wall [GO:0052543]; carbohydrate transport [GO:0008643]; gibberellic acid transmembrane transport [GO:1905200]; pollen development [GO:0009555]; seed growth [GO:0080112]; sucrose transport [GO:0015770]			FALSE	FALSE	FALSE	FALSE	#000000
Q9FGQ2	SWEET13	234	0.541597	0.6524	0.185486	Bidirectional sugar transporter SWEET13 (AtSWEET13) (Protein SUGARS WILL EVENTUALLY BE EXPORTED TRANSPORTERS 13)	membrane [GO:0016020]; plasma membrane [GO:0005886]; gibberellin transmembrane transporter activity [GO:1905201]; sucrose transmembrane transporter activity [GO:0008515]; sugar transmembrane transporter activity [GO:0051119]; anther dehiscence [GO:0009901]; callose deposition in cell wall [GO:0052543]; carbohydrate transport [GO:0008643]; gibberellic acid transmembrane transport [GO:1905200]; pollen development [GO:0009555]; seed growth [GO:0080112]; sucrose transport [GO:0015770]			FALSE	FALSE	FALSE	FALSE	#000000
Q9LHP2	SCL30A;SCL33	5	0.541162	0.208869	0.680125	Serine/arginine-rich SC35-like splicing factor SCL30A (At-SCL30A) (AtSCL30A) (SC35-like splicing factor 30A) (Serine/arginine-rich splicing factor 30A)	cytosol [GO:0005829]; nuclear speck [GO:0016607]; spliceosomal complex [GO:0005681]; mRNA binding [GO:0003729]; mRNA splicing, via spliceosome [GO:0000398]; regulation of alternative mRNA splicing, via spliceosome [GO:0000381]; RNA splicing [GO:0008380]			FALSE	FALSE	FALSE	FALSE	#000000
Q9CA42	CRWN3	910	0.538205	0.297873	0.525969	Protein CROWDED NUCLEI 3 (Protein LITTLE NUCLEI 3)	cytoplasm [GO:0005737]; nuclear lamina [GO:0005652]; nuclear membrane [GO:0031965]; nucleolus [GO:0005730]; nucleoplasm [GO:0005654]; plasmodesma [GO:0009506]; nucleus organization [GO:0006997]			FALSE	FALSE	FALSE	FALSE	#000000
F4JLK2	SPS4	148	0.537198	0.171616	0.765441	Sucrose-phosphate synthase 4 (EC 2.4.1.14) (Sucrose phosphate synthase 4F) (AtSPS4F) (Sucrose phosphate synthase C) (UDP-glucose-fructose-phosphate glucosyltransferase)	cytosol [GO:0005829]; sucrose-phosphate synthase activity [GO:0046524]; sucrose biosynthetic process [GO:0005986]			FALSE	FALSE	FALSE	FALSE	#000000
Q9LVE0	NPF6.4	582	0.533447	0.570344	0.243863	Protein NRT1/ PTR FAMILY 6.4 (AtNPF6.4) (Nitrate transporter 1.3)	cytosol [GO:0005829]; membrane [GO:0016020]; nitrate transmembrane transporter activity [GO:0015112]; symporter activity [GO:0015293]; nitrate assimilation [GO:0042128]; response to nitrate [GO:0010167]; transmembrane transport [GO:0055085]			FALSE	FALSE	FALSE	FALSE	#000000
Q9ZSD4	SYP121	14	0.532371	0.16316	0.787385	Syntaxin-121 (AtSYP121) (Protein SYNTAXIN OF PLANTS 121) (Syntaxin-related protein At-Syr1)	cell plate [GO:0009504]; cytosol [GO:0005829]; endomembrane system [GO:0012505]; plasma membrane [GO:0005886]; plasmodesma [GO:0009506]; SNARE complex [GO:0031201]; trans-Golgi network [GO:0005802]; protein-membrane adaptor activity [GO:0043495]; SNAP receptor activity [GO:0005484]; SNARE binding [GO:0000149]; defense response [GO:0006952]; defense response to fungus [GO:0050832]; exocytosis [GO:0006887]; intracellular protein transport [GO:0006886]; maintenance of protein location in plasma membrane [GO:0072660]; membrane fusion [GO:0061025]; negative regulation of defense response [GO:0031348]; protein localization to plasma membrane [GO:0072659]; protein targeting to membrane [GO:0006612]; regulation of stomatal movement [GO:0010119]; response to abscisic acid [GO:0009737]; response to fungus [GO:0009620]; secretion by cell [GO:0032940]; transpiration [GO:0010148]; vesicle docking [GO:0048278]; vesicle fusion [GO:0006906]; vesicle-mediated transport [GO:0016192]			FALSE	FALSE	FALSE	FALSE	#000000
Q9ZSD4	SYP121	18	0.532371	0.16316	0.787385	Syntaxin-121 (AtSYP121) (Protein SYNTAXIN OF PLANTS 121) (Syntaxin-related protein At-Syr1)	cell plate [GO:0009504]; cytosol [GO:0005829]; endomembrane system [GO:0012505]; plasma membrane [GO:0005886]; plasmodesma [GO:0009506]; SNARE complex [GO:0031201]; trans-Golgi network [GO:0005802]; protein-membrane adaptor activity [GO:0043495]; SNAP receptor activity [GO:0005484]; SNARE binding [GO:0000149]; defense response [GO:0006952]; defense response to fungus [GO:0050832]; exocytosis [GO:0006887]; intracellular protein transport [GO:0006886]; maintenance of protein location in plasma membrane [GO:0072660]; membrane fusion [GO:0061025]; negative regulation of defense response [GO:0031348]; protein localization to plasma membrane [GO:0072659]; protein targeting to membrane [GO:0006612]; regulation of stomatal movement [GO:0010119]; response to abscisic acid [GO:0009737]; response to fungus [GO:0009620]; secretion by cell [GO:0032940]; transpiration [GO:0010148]; vesicle docking [GO:0048278]; vesicle fusion [GO:0006906]; vesicle-mediated transport [GO:0016192]			FALSE	FALSE	FALSE	FALSE	#000000
Q67YI9	EPSIN2;EPSIN3	301	0.527379	0.0784716	1.10529	Clathrin interactor EPSIN 2 (EPSIN-related 2)	cell plate [GO:0009504]; clathrin vesicle coat [GO:0030125]; cytoplasmic stress granule [GO:0010494]; cytosol [GO:0005829]; endosome [GO:0005768]; Golgi apparatus [GO:0005794]; plant-type vacuole [GO:0000325]; plasma membrane [GO:0005886]; clathrin binding [GO:0030276]; phospholipid binding [GO:0005543]; endocytosis [GO:0006897]; protein transport [GO:0015031]			FALSE	FALSE	FALSE	FALSE	#000000
Q5W7F2	AGD3	445	0.526903	0.718479	0.143586	ADP-ribosylation factor GTPase-activating protein AGD3 (ARF GAP AGD3) (Protein ARF-GAP DOMAIN 3) (AtAGD3) (Protein FORKED 2) (Protein SCARFACE) (Protein VASCULAR NETWORK 3)	Golgi apparatus [GO:0005794]; plasma membrane [GO:0005886]; trans-Golgi network transport vesicle [GO:0030140]; GTPase activator activity [GO:0005096]; phosphatidylinositol binding [GO:0035091]; zinc ion binding [GO:0008270]; endocytosis [GO:0006897]; leaf morphogenesis [GO:0009965]; phloem or xylem histogenesis [GO:0010087]; response to auxin [GO:0009733]; xylem and phloem pattern formation [GO:0010051]			FALSE	FALSE	FALSE	FALSE	#000000
Q9LZU7	F16L2_40	707	0.526685	0.0837376	1.07708	DNA-binding protein-like (Nuclear factor kappa-B-binding-like protein)	Ino80 complex [GO:0031011]; DNA binding [GO:0003677]			FALSE	FALSE	FALSE	FALSE	#000000
F4HYR4	At1g62330	30	0.526677	0.0218426	1.6607	O-fucosyltransferase 15 (O-FucT-15) (EC 2.4.1.-) (O-fucosyltransferase family protein)	endosome [GO:0005768]; Golgi apparatus [GO:0005794]; Golgi cis cisterna [GO:0000137]; membrane [GO:0016020]; trans-Golgi network [GO:0005802]; glycosyltransferase activity [GO:0016757]; fucose metabolic process [GO:0006004]			FALSE	FALSE	FALSE	FALSE	#000000
F4HYR4	At1g62330	34	0.526677	0.0218426	1.6607	O-fucosyltransferase 15 (O-FucT-15) (EC 2.4.1.-) (O-fucosyltransferase family protein)	endosome [GO:0005768]; Golgi apparatus [GO:0005794]; Golgi cis cisterna [GO:0000137]; membrane [GO:0016020]; trans-Golgi network [GO:0005802]; glycosyltransferase activity [GO:0016757]; fucose metabolic process [GO:0006004]			FALSE	FALSE	FALSE	FALSE	#000000
B9DHD7	PVA22	138	0.522677	0.162145	0.790095	Vesicle-associated protein 2-2 (Plant VAP homolog 22) (AtPVA22) (VAMP-associated protein 2-2) (Vesicle-associated protein 27-2)	endoplasmic reticulum membrane [GO:0005789]; extracellular region [GO:0005576]; plasma membrane [GO:0005886]; protein-membrane adaptor activity [GO:0043495]; endoplasmic reticulum membrane organization [GO:0090158]; endoplasmic reticulum-plasma membrane tethering [GO:0061817]			FALSE	FALSE	FALSE	FALSE	#000000
Q93W28		235	0.519775	0.285269	0.544746	Uncharacterized protein At4g15545	cytosol [GO:0005829]; endoplasmic reticulum [GO:0005783]; ER body [GO:0010168]; ER body organization [GO:0080119]			FALSE	FALSE	FALSE	FALSE	#000000
B3H7J6	At5g15200;RPS9B	68	0.51959	0.768169	0.114543	Ribosomal protein S4	small ribosomal subunit [GO:0015935]; rRNA binding [GO:0019843]; structural constituent of ribosome [GO:0003735]; translation [GO:0006412]			FALSE	FALSE	FALSE	FALSE	#000000
Q9SGR3	At1g76210	225	0.518347	0.362806	0.440325	At1g76210 (DUF241 domain protein, putative (DUF241)) (T23E18.14)	root development [GO:0048364]; shoot system development [GO:0048367]			FALSE	FALSE	FALSE	FALSE	#000000
A0A1P8AQH0	LPEAT1	28	0.518304	0.632424	0.198991	Phospholipid/glycerol acyltransferase family protein	membrane [GO:0016020]; O-acyltransferase activity [GO:0008374]; phospholipid biosynthetic process [GO:0008654]			FALSE	FALSE	FALSE	FALSE	#000000
A0A1I9LMJ4	RIN4	154	0.517757	0.549981	0.259652	RPM1 interacting protein 4				FALSE	FALSE	FALSE	FALSE	#000000
Y5064		18	0.517548	0.216387	0.664768					FALSE	FALSE	FALSE	FALSE	#000000
Y5064		13	0.517548	0.216387	0.664768					FALSE	FALSE	FALSE	FALSE	#000000
Q9S9P0	T24D18.4	768	0.517161	0.355769	0.448832	Sister chromatid cohesion protein PDS5 homolog E (Precocious dissociation of sisters protein 5-E) (AtPDS5E)	chromatin [GO:0000785]; microtubule [GO:0005874]; nucleus [GO:0005634]; plasmodesma [GO:0009506]; cohesin unloader activity [GO:0140670]; cell division [GO:0051301]; DNA recombination [GO:0006310]; DNA repair [GO:0006281]; homologous recombination [GO:0035825]; microsporogenesis [GO:0009556]; mitotic sister chromatid cohesion [GO:0007064]			FALSE	FALSE	FALSE	FALSE	#000000
Q9M2I6	F9D24.210	159	0.516546	0.44668	0.350004	Phospholipase-like protein (PEARLI 4) family protein				FALSE	FALSE	FALSE	FALSE	#000000
A0A1P8AVB8	TRM32	329	0.514726	0.500321	0.300752	GTP-binding protein Obg/CgtA				FALSE	FALSE	FALSE	FALSE	#000000
Q9ZVA7	F9K20.7	163	0.512625	0.148436	0.828461	Protein SHOU4	plasma membrane [GO:0005886]; peptidase activity [GO:0008233]; negative regulation of cellulose biosynthetic process [GO:2001007]; negative regulation of endosome to plasma membrane protein transport [GO:1905750]; negative regulation of exocytosis [GO:0045920]; proteolysis [GO:0006508]			FALSE	FALSE	FALSE	FALSE	#000000
REV		451	0.512432	0.220644	0.656308					FALSE	FALSE	FALSE	FALSE	#000000
F4IZK5	At3g62900	94	0.512406	0.0473581	1.32461	CW-type Zinc Finger	plasmodesma [GO:0009506]; zinc ion binding [GO:0008270]			FALSE	FALSE	FALSE	FALSE	#000000
Q9ZVA7	F9K20.7	171	0.510583	0.0682287	1.16603	Protein SHOU4	plasma membrane [GO:0005886]; peptidase activity [GO:0008233]; negative regulation of cellulose biosynthetic process [GO:2001007]; negative regulation of endosome to plasma membrane protein transport [GO:1905750]; negative regulation of exocytosis [GO:0045920]; proteolysis [GO:0006508]			FALSE	FALSE	FALSE	FALSE	#000000
F4K1B1		431	0.509281	0.0991822	1.00357	Putative RNA polymerase II subunit B1 CTD phosphatase RPAP2 homolog (EC 3.1.3.16) (RNA polymerase II-associated protein 2 homolog)	cytoplasm [GO:0005737]; cytosol [GO:0005829]; nucleus [GO:0005634]; RNA polymerase core enzyme binding [GO:0043175]; RNA polymerase II CTD heptapeptide repeat phosphatase activity [GO:0008420]; zinc ion binding [GO:0008270]; cell differentiation [GO:0030154]			FALSE	FALSE	FALSE	FALSE	#000000
F4HXQ7	MYOB1	210	0.508986	0.675632	0.17029	Myosin-binding protein 1	lipid droplet [GO:0005811]; membrane [GO:0016020]; transport vesicle [GO:0030133]; myosin binding [GO:0017022]; myosin XI tail binding [GO:0080115]			FALSE	FALSE	FALSE	FALSE	#000000
Q9C6S8	F5M6.12	117	0.50658	0.755317	0.121871	At1g31870 (Pre-mRNA-splicing factor of RES complex protein)	nucleus [GO:0005634]; U2-type spliceosomal complex [GO:0005684]; mRNA splicing, via spliceosome [GO:0000398]			FALSE	FALSE	FALSE	FALSE	#000000
F4J4N6	At3g58110;F9D24.20	78	0.499397	0.689217	0.161644	Uncharacterized protein	protein-macromolecule adaptor activity [GO:0030674]; translation repressor activity [GO:0030371]; anthocyanin-containing compound biosynthetic process [GO:0009718]			FALSE	FALSE	FALSE	FALSE	#000000
O81644	VLN2	858	0.496229	0.497035	0.303613	Villin-2	cytoskeleton [GO:0005856]; cytosol [GO:0005829]; actin filament binding [GO:0051015]; mRNA binding [GO:0003729]; actin filament bundle assembly [GO:0051017]; actin filament capping [GO:0051693]; actin filament severing [GO:0051014]			FALSE	FALSE	FALSE	FALSE	#000000
Q9SJI9	PCO4	55	0.496131	0.253907	0.595325	Plant cysteine oxidase 4 (AtPCO4) (EC 1.13.11.20)	cytoplasm [GO:0005737]; nucleus [GO:0005634]; cysteine dioxygenase activity [GO:0017172]; iron ion binding [GO:0005506]; cellular response to hypoxia [GO:0071456]; detection of hypoxia [GO:0070483]; peptidyl-cysteine oxidation [GO:0018171]			FALSE	FALSE	FALSE	FALSE	#000000
Q8LCA1	CURT1B	66	0.495773	0.676505	0.169729	Protein CURVATURE THYLAKOID 1B, chloroplastic (Photosystem I protein P) (Thylakoid membrane phosphoprotein 14 kDa)	chloroplast [GO:0009507]; chloroplast envelope [GO:0009941]; chloroplast nucleoid [GO:0042644]; chloroplast photosystem I [GO:0030093]; chloroplast thylakoid [GO:0009534]; chloroplast thylakoid membrane [GO:0009535]; cytosol [GO:0005829]; granal stacked thylakoid [GO:0009515]; thylakoid [GO:0009579]; DNA binding [GO:0003677]; protein domain specific binding [GO:0019904]; granum assembly [GO:0090391]; membrane bending [GO:0097753]; photosynthetic electron transport in photosystem I [GO:0009773]			FALSE	FALSE	FALSE	FALSE	#000000
B3H4F6	IQD14	481	0.493364	0.17688	0.752322	IQ-domain 14	calmodulin binding [GO:0005516]			FALSE	FALSE	FALSE	FALSE	#000000
A0A1I9LPP9	REF6	765	0.493064	0.135824	0.867024	Relative of early flowering 6	histone H3K27me2/H3K27me3 demethylase activity [GO:0071558]; zinc ion binding [GO:0008270]; epigenetic regulation of gene expression [GO:0040029]; positive regulation of gene expression [GO:0010628]; regulation of photoperiodism, flowering [GO:2000028]; regulation of post-embryonic development [GO:0048580]; response to brassinosteroid [GO:0009741]; unidimensional cell growth [GO:0009826]			FALSE	FALSE	FALSE	FALSE	#000000
A0A1I9LPP9	REF6	761	0.493064	0.135824	0.867024	Relative of early flowering 6	histone H3K27me2/H3K27me3 demethylase activity [GO:0071558]; zinc ion binding [GO:0008270]; epigenetic regulation of gene expression [GO:0040029]; positive regulation of gene expression [GO:0010628]; regulation of photoperiodism, flowering [GO:2000028]; regulation of post-embryonic development [GO:0048580]; response to brassinosteroid [GO:0009741]; unidimensional cell growth [GO:0009826]			FALSE	FALSE	FALSE	FALSE	#000000
B9DGG8	DYL1	52	0.492854	0.178947	0.747276	Dormancy-associated protein 1 (AtDRM1) (Dormancy-associated protein-like 1) (AtDYL1)	response to fructose [GO:0009750]; response to glucose [GO:0009749]; response to sucrose [GO:0009744]			FALSE	FALSE	FALSE	FALSE	#000000
O48549	RPS6A;RPS6	237	0.487872	0.640186	0.193694	Small ribosomal subunit protein eS6z (40S ribosomal protein S6-1)	cytosolic ribosome [GO:0022626]; cytosolic small ribosomal subunit [GO:0022627]; nucleolus [GO:0005730]; plasma membrane [GO:0005886]; plasmodesma [GO:0009506]; mRNA binding [GO:0003729]; structural constituent of ribosome [GO:0003735]; translation [GO:0006412]			FALSE	FALSE	FALSE	FALSE	#000000
Q9LHP2	SCL30A;SCL33	9	0.486421	0.354767	0.450057	Serine/arginine-rich SC35-like splicing factor SCL30A (At-SCL30A) (AtSCL30A) (SC35-like splicing factor 30A) (Serine/arginine-rich splicing factor 30A)	cytosol [GO:0005829]; nuclear speck [GO:0016607]; spliceosomal complex [GO:0005681]; mRNA binding [GO:0003729]; mRNA splicing, via spliceosome [GO:0000398]; regulation of alternative mRNA splicing, via spliceosome [GO:0000381]; RNA splicing [GO:0008380]			FALSE	FALSE	FALSE	FALSE	#000000
Q9LHP2	SCL30A;SCL33	7	0.486421	0.354767	0.450057	Serine/arginine-rich SC35-like splicing factor SCL30A (At-SCL30A) (AtSCL30A) (SC35-like splicing factor 30A) (Serine/arginine-rich splicing factor 30A)	cytosol [GO:0005829]; nuclear speck [GO:0016607]; spliceosomal complex [GO:0005681]; mRNA binding [GO:0003729]; mRNA splicing, via spliceosome [GO:0000398]; regulation of alternative mRNA splicing, via spliceosome [GO:0000381]; RNA splicing [GO:0008380]			FALSE	FALSE	FALSE	FALSE	#000000
A0A1P8B9H2	T10O8_110	1167	0.486258	0.0743275	1.12885	HEAT repeat-containing protein	mRNA cleavage and polyadenylation specificity factor complex [GO:0005847]; regulatory ncRNA-mediated post-transcriptional gene silencing [GO:0035194]; RNA processing [GO:0006396]			FALSE	FALSE	FALSE	FALSE	#000000
Q9FRL3		37	0.486071	0.451393	0.345445	Sugar transporter ERD6-like 6	Golgi apparatus [GO:0005794]; membrane [GO:0016020]; mitochondrion [GO:0005739]; plant-type vacuole [GO:0000325]; plant-type vacuole membrane [GO:0009705]; sugar transmembrane transporter activity [GO:0051119]; transmembrane transporter activity [GO:0022857]; glucose homeostasis [GO:0042593]; positive regulation of seed germination [GO:0010030]; transmembrane transport [GO:0055085]			FALSE	FALSE	FALSE	FALSE	#000000
Q9MB58	FKFBP	271	0.485379	0.0360802	1.44273	6-phosphofructo-2-kinase/fructose-2,6-bisphosphatase (6PF-2-K/Fru-2,6-P2ase) (AtF2KP) (PFK/FBPase) [Includes: 6-phosphofructo-2-kinase (EC 2.7.1.105); Fructose-2,6-bisphosphatase (EC 3.1.3.46)]	cytosol [GO:0005829]; membrane [GO:0016020]; 6-phosphofructo-2-kinase activity [GO:0003873]; ATP binding [GO:0005524]; fructose-2,6-bisphosphate 2-phosphatase activity [GO:0004331]; starch binding [GO:2001070]; fructose 2,6-bisphosphate metabolic process [GO:0006003]; fructose 6-phosphate metabolic process [GO:0006002]; fructose metabolic process [GO:0006000]; regulation of carbon utilization [GO:0043609]			FALSE	FALSE	FALSE	FALSE	#000000
F4I9J7	Y14	32	0.485125	0.800409	0.0966883	RNA-binding protein Y14 (AtY14) (RNA-binding protein 8A)	cytoplasm [GO:0005737]; cytosol [GO:0005829]; exon-exon junction complex [GO:0035145]; nuclear body [GO:0016604]; nuclear speck [GO:0016607]; nucleolus [GO:0005730]; nucleoplasm [GO:0005654]; nucleus [GO:0005634]; mRNA binding [GO:0003729]; mRNA processing [GO:0006397]; mRNA transport [GO:0051028]; nuclear-transcribed mRNA catabolic process, nonsense-mediated decay [GO:0000184]; positive regulation of gene expression [GO:0010628]; regulation of translation [GO:0006417]; RNA splicing [GO:0008380]			FALSE	FALSE	FALSE	FALSE	#000000
F4JPZ7	At4g17830	14	0.483325	0.801626	0.0960283	Acetylornithine deacetylase (EC 3.5.1.16) (N-acetylornithinase)	acetylornithine deacetylase activity [GO:0008777]; metal ion binding [GO:0046872]; L-arginine biosynthetic process [GO:0006526]			FALSE	FALSE	FALSE	FALSE	#000000
Q8VYA5	RS2Z33	202	0.482392	0.428356	0.368195	Serine/arginine-rich splicing factor RS2Z33 (RS-containing zinc finger protein 33) (At-RS2Z33) (At-RSZ33) (AtRSZ33)	nuclear speck [GO:0016607]; spliceosomal complex [GO:0005681]; mRNA binding [GO:0003729]; zinc ion binding [GO:0008270]; mRNA splicing, via spliceosome [GO:0000398]; regulation of alternative mRNA splicing, via spliceosome [GO:0000381]; RNA splicing [GO:0008380]; spliceosomal complex assembly [GO:0000245]			FALSE	FALSE	FALSE	FALSE	#000000
Q8VYA5	RS2Z33	204	0.482392	0.428356	0.368195	Serine/arginine-rich splicing factor RS2Z33 (RS-containing zinc finger protein 33) (At-RS2Z33) (At-RSZ33) (AtRSZ33)	nuclear speck [GO:0016607]; spliceosomal complex [GO:0005681]; mRNA binding [GO:0003729]; zinc ion binding [GO:0008270]; mRNA splicing, via spliceosome [GO:0000398]; regulation of alternative mRNA splicing, via spliceosome [GO:0000381]; RNA splicing [GO:0008380]; spliceosomal complex assembly [GO:0000245]			FALSE	FALSE	FALSE	FALSE	#000000
Q0WMJ7	At3g01860	24	0.482252	0.0077948	2.1082	Uncharacterized protein At3g01860				FALSE	FALSE	FALSE	FALSE	#000000
Q9CAD5	YDA	326	0.480745	0.0245218	1.61045	Mitogen-activated protein kinase kinase kinase YODA (EC 2.7.11.25) (YODA MAPKK kinase)	cell cortex [GO:0005938]; cytoplasm [GO:0005737]; plasma membrane [GO:0005886]; ATP binding [GO:0005524]; MAP kinase kinase kinase activity [GO:0004709]; protein serine kinase activity [GO:0106310]; inflorescence development [GO:0010229]; MAPK cascade [GO:0000165]; stomatal complex morphogenesis [GO:0010103]; suspensor development [GO:0010098]			FALSE	FALSE	FALSE	FALSE	#000000
Q9CAD5	YDA	330	0.480745	0.0245218	1.61045	Mitogen-activated protein kinase kinase kinase YODA (EC 2.7.11.25) (YODA MAPKK kinase)	cell cortex [GO:0005938]; cytoplasm [GO:0005737]; plasma membrane [GO:0005886]; ATP binding [GO:0005524]; MAP kinase kinase kinase activity [GO:0004709]; protein serine kinase activity [GO:0106310]; inflorescence development [GO:0010229]; MAPK cascade [GO:0000165]; stomatal complex morphogenesis [GO:0010103]; suspensor development [GO:0010098]			FALSE	FALSE	FALSE	FALSE	#000000
A0A1P8AZU5	At2g29210	624	0.480049	0.11545	0.937606	Splicing factor PWI domain-containing protein	nuclear speck [GO:0016607]; RNA binding [GO:0003723]; mRNA processing [GO:0006397]; response to salt [GO:1902074]; RNA splicing [GO:0008380]			FALSE	FALSE	FALSE	FALSE	#000000
A0A1P8AZU5	At2g29210	629	0.480049	0.11545	0.937606	Splicing factor PWI domain-containing protein	nuclear speck [GO:0016607]; RNA binding [GO:0003723]; mRNA processing [GO:0006397]; response to salt [GO:1902074]; RNA splicing [GO:0008380]			FALSE	FALSE	FALSE	FALSE	#000000
O49617	M4E13.160;At4g35110	47	0.479792	0.689217	0.161644	AT4g35110/M4E13_160 (Phospholipase-like protein (PEARLI 4) family protein)				FALSE	FALSE	FALSE	FALSE	#000000
F4IHH0	At2g15110	183	0.479512	0.095262	1.02108	Uncharacterized protein				FALSE	FALSE	FALSE	FALSE	#000000
F4IHH0	At2g15110	186	0.479512	0.095262	1.02108	Uncharacterized protein				FALSE	FALSE	FALSE	FALSE	#000000
F4IHH0	At2g15110	187	0.479512	0.095262	1.02108	Uncharacterized protein				FALSE	FALSE	FALSE	FALSE	#000000
Q9LHF0	ZHD9;ZHD10	13	0.478792	0.276291	0.558633	Zinc-finger homeodomain protein 9 (AtZHD9) (Homeobox protein 34) (AtHB-34)	nucleus [GO:0005634]; DNA binding [GO:0003677]; DNA-binding transcription factor activity [GO:0003700]; protein homodimerization activity [GO:0042803]; transcription cis-regulatory region binding [GO:0000976]; zinc ion binding [GO:0008270]; glucosinolate metabolic process [GO:0019760]; regulation of DNA-templated transcription [GO:0006355]			FALSE	FALSE	FALSE	FALSE	#000000
A0A1P8BAJ3	RS41	231	0.477895	0.0747866	1.12618	RNA-binding (RRM/RBD/RNP motifs) family protein	nuclear speck [GO:0016607]; spliceosomal complex [GO:0005681]; RNA binding [GO:0003723]; mRNA processing [GO:0006397]; RNA splicing [GO:0008380]			FALSE	FALSE	FALSE	FALSE	#000000
A0A1P8BAJ3	RS41	233	0.477895	0.0747866	1.12618	RNA-binding (RRM/RBD/RNP motifs) family protein	nuclear speck [GO:0016607]; spliceosomal complex [GO:0005681]; RNA binding [GO:0003723]; mRNA processing [GO:0006397]; RNA splicing [GO:0008380]			FALSE	FALSE	FALSE	FALSE	#000000
Q9FT53	T25B15_60	48	0.477249	0.129345	0.88825	Protein IQ-DOMAIN 3 (AtIQD3)	cytoskeleton [GO:0005856]; nucleolus [GO:0005730]; calmodulin binding [GO:0005516]			FALSE	FALSE	FALSE	FALSE	#000000
P0CB21		214	0.473174	0.0820574	1.08588	Uncharacterized protein At4g26450				FALSE	FALSE	FALSE	FALSE	#000000
REV		114	0.472896	0.485739	0.313597					FALSE	FALSE	FALSE	FALSE	#000000
F4HXQ7	MYOB1	206	0.472761	0.128475	0.89118	Myosin-binding protein 1	lipid droplet [GO:0005811]; membrane [GO:0016020]; transport vesicle [GO:0030133]; myosin binding [GO:0017022]; myosin XI tail binding [GO:0080115]			FALSE	FALSE	FALSE	FALSE	#000000
F4HXQ7	MYOB1	215	0.472761	0.128475	0.89118	Myosin-binding protein 1	lipid droplet [GO:0005811]; membrane [GO:0016020]; transport vesicle [GO:0030133]; myosin binding [GO:0017022]; myosin XI tail binding [GO:0080115]			FALSE	FALSE	FALSE	FALSE	#000000
F4IA20	At1g71710	205	0.47253	0.067389	1.17141	DNAse I-like superfamily protein	inositol-polyphosphate 5-phosphatase activity [GO:0004445]; phosphatidylinositol-3,4,5-trisphosphate 5-phosphatase activity [GO:0034485]; phosphatidylinositol-4,5-bisphosphate 5-phosphatase activity [GO:0004439]; phosphatidylinositol dephosphorylation [GO:0046856]			FALSE	FALSE	FALSE	FALSE	#000000
F4IA20	At1g71710	201	0.47253	0.067389	1.17141	DNAse I-like superfamily protein	inositol-polyphosphate 5-phosphatase activity [GO:0004445]; phosphatidylinositol-3,4,5-trisphosphate 5-phosphatase activity [GO:0034485]; phosphatidylinositol-4,5-bisphosphate 5-phosphatase activity [GO:0004439]; phosphatidylinositol dephosphorylation [GO:0046856]			FALSE	FALSE	FALSE	FALSE	#000000
Q9FF75	SUN1	50	0.472108	0.0238731	1.62209	SUN domain-containing protein 1 (AtSUN1)	endoplasmic reticulum [GO:0005783]; endoplasmic reticulum membrane [GO:0005789]; nuclear envelope [GO:0005635]; nuclear inner membrane [GO:0005637]; phragmoplast [GO:0009524]; protein-membrane adaptor activity [GO:0043495]; meiotic attachment of telomere to nuclear envelope [GO:0070197]; nucleus organization [GO:0006997]; protein heterooligomerization [GO:0051291]; protein homooligomerization [GO:0051260]; protein localization to nuclear envelope [GO:0090435]; regulation of establishment or maintenance of cell polarity regulating cell shape [GO:2000769]			FALSE	FALSE	FALSE	FALSE	#000000
Q9C8E6	T8D8.2	323	0.470737	0.367369	0.434897	Protein PLASTID MOVEMENT IMPAIRED 1	cytosol [GO:0005829]; nucleus [GO:0005634]; plasma membrane [GO:0005886]; abscisic acid homeostasis [GO:1902265]; abscisic acid-activated signaling pathway [GO:0009738]; actin filament-based movement [GO:0030048]; chloroplast avoidance movement [GO:0009903]; chloroplast relocation [GO:0009902]; nuclear migration along microfilament [GO:0031022]; regulation of abscisic acid-activated signaling pathway [GO:0009787]; regulation of seed germination [GO:0010029]; response to blue light [GO:0009637]; response to osmotic stress [GO:0006970]			FALSE	FALSE	FALSE	FALSE	#000000
Q9LHE2	At3g28230	110	0.470694	0.109445	0.960805	Something about silencing protein	nucleus [GO:0005634]			FALSE	FALSE	FALSE	FALSE	#000000
F4JKH6	At4g28080	1293	0.470627	0.115698	0.936672	Protein REDUCED CHLOROPLAST COVERAGE 2 (Protein TPR-domain suppressor of STIMPY)	cytoplasm [GO:0005737]; cytosol [GO:0005829]; nucleus [GO:0005634]; plasma membrane [GO:0005886]; mRNA binding [GO:0003729]; chloroplast localization [GO:0019750]			FALSE	FALSE	FALSE	FALSE	#000000
F4ISA8	At2g03310	36	0.469308	0.0971478	1.01257	Transmembrane protein				FALSE	FALSE	FALSE	FALSE	#000000
Q9SAG7	F23A5.29	45	0.467862	0.337598	0.4716	At1g80930/F23A5_23 (F23A5.29 protein) (MIF4G domain-containing protein / MA3 domain-containing protein)	catalytic step 2 spliceosome [GO:0071013]; RNA binding [GO:0003723]; mRNA splicing, via spliceosome [GO:0000398]; regulation of translation [GO:0006417]			FALSE	FALSE	FALSE	FALSE	#000000
A4GSN8	NUA	1928	0.466299	0.0245218	1.61045	Nuclear-pore anchor (Protein TRANSLOCATED PROMOTER REGION) (AtTPR)	mitochondrion [GO:0005739]; nuclear envelope [GO:0005635]; nuclear membrane [GO:0031965]; nuclear pore [GO:0005643]; nucleolus [GO:0005730]; plasmodesma [GO:0009506]; structural constituent of nuclear pore [GO:0017056]; mRNA export from nucleus [GO:0006406]; negative regulation of flower development [GO:0009910]; negative regulation of protein sumoylation [GO:0033234]; poly(A)+ mRNA export from nucleus [GO:0016973]; protein import into nucleus [GO:0006606]; stamen development [GO:0048443]			FALSE	FALSE	FALSE	FALSE	#000000
Q9LM78	At1g20760	922	0.466244	0.0604441	1.21865	Calcium-binding EF hand family protein (F2D10.25) (Uncharacterized protein At1g20760)	cytoplasm [GO:0005737]; nucleus [GO:0005634]; plasma membrane [GO:0005886]; calcium ion binding [GO:0005509]; protein-macromolecule adaptor activity [GO:0030674]; endocytosis [GO:0006897]; endosomal transport [GO:0016197]			FALSE	FALSE	FALSE	FALSE	#000000
Q940P1	At3g09760	73	0.466016	0.0688085	1.16236	At3g09760/F8A24.19 (RING finger family protein) (RING/U-box superfamily protein)	zinc ion binding [GO:0008270]			FALSE	FALSE	FALSE	FALSE	#000000
Q38Q39	ERF027	4	0.464098	0.151147	0.820599	Ethylene-responsive transcription factor ERF027	nucleus [GO:0005634]; DNA-binding transcription factor activity [GO:0003700]; transcription cis-regulatory region binding [GO:0000976]; ethylene-activated signaling pathway [GO:0009873]; glucosinolate metabolic process [GO:0019760]			FALSE	FALSE	FALSE	FALSE	#000000
Q38872	CPK6	37	0.462888	0.462721	0.33468	Calcium-dependent protein kinase 6 (EC 2.7.11.1) (Calcium-dependent protein kinase isoform CDPK3) (AtCDPK3) (Calmodulin-domain protein kinase CDPK isoform 6)	cytoplasm [GO:0005737]; cytosol [GO:0005829]; membrane [GO:0016020]; mitochondrion [GO:0005739]; nucleus [GO:0005634]; plasma membrane [GO:0005886]; ATP binding [GO:0005524]; calcium ion binding [GO:0005509]; calcium-dependent protein serine/threonine kinase activity [GO:0009931]; calcium/calmodulin-dependent protein kinase activity [GO:0004683]; calmodulin binding [GO:0005516]; protein serine kinase activity [GO:0106310]; protein serine/threonine kinase activity [GO:0004674]; abscisic acid-activated signaling pathway [GO:0009738]; intracellular signal transduction [GO:0035556]; regulation of stomatal movement [GO:0010119]; regulation of stomatal opening [GO:1902456]			FALSE	FALSE	FALSE	FALSE	#000000
Q9LJA0	OASA2	13	0.462735	0.632424	0.198991	Putative inactive cysteine synthase 2 (Beta-substituted Ala synthase 1;2) (ARAth-Bsas1;2) (O-acetylserine (thiol)-lyase 4)	cytoplasm [GO:0005737]; cytosol [GO:0005829]; cysteine synthase activity [GO:0004124]; lyase activity [GO:0016829]; cysteine biosynthetic process from serine [GO:0006535]; response to zinc ion [GO:0010043]			FALSE	FALSE	FALSE	FALSE	#000000
F4JY76		4	0.462347	0.73888	0.131426	Eukaryotic translation initiation factor 3 subunit L (eIF3l)	eukaryotic 43S preinitiation complex [GO:0016282]; eukaryotic 48S preinitiation complex [GO:0033290]; eukaryotic translation initiation factor 3 complex [GO:0005852]; plasmodesma [GO:0009506]; plastid [GO:0009536]; mRNA binding [GO:0003729]; translation initiation factor activity [GO:0003743]; formation of cytoplasmic translation initiation complex [GO:0001732]; translational initiation [GO:0006413]			FALSE	FALSE	FALSE	FALSE	#000000
Q9LDF2	LAG1	300	0.461776	0.779006	0.108459	Ceramide synthase LOH1 (CS1) (CSII) (EC 2.3.1.-) (Protein LONGEVITY ASSURANCE GENE ONE HOMOLOG 1) (LAG One Homolog 1) (LAG1 homolog 1) (LAG1 longevity assurance homolog 1)	endoplasmic reticulum [GO:0005783]; endoplasmic reticulum membrane [GO:0005789]; Golgi apparatus [GO:0005794]; plasma membrane [GO:0005886]; ceramide phosphoethanolamine synthase activity [GO:0002950]; sphingosine N-acyltransferase activity [GO:0050291]; ceramide biosynthetic process [GO:0046513]; endomembrane system organization [GO:0010256]; regulation of auxin polar transport [GO:2000012]; sphingolipid metabolic process [GO:0006665]; very long-chain fatty acid biosynthetic process [GO:0042761]			FALSE	FALSE	FALSE	FALSE	#000000
Q8VYB1	MED31	16	0.459935	0.0688808	1.1619	Mediator of RNA polymerase II transcription subunit 31 (Mediator complex subunit 31) (Mediator complex subunit SOH1)	core mediator complex [GO:0070847]; mediator complex [GO:0016592]; transcription coregulator activity [GO:0003712]; regulation of transcription by RNA polymerase II [GO:0006357]			FALSE	FALSE	FALSE	FALSE	#000000
Q9SJ68	At2g35820	4	0.459564	0.117199	0.931077	At2g35820 (Expressed protein) (Ureidoglycolate hydrolase)	cytosol [GO:0005829]; ureidoglycolate hydrolase activity [GO:0004848]; ureidoglycolate lyase activity [GO:0050385]; allantoin catabolic process [GO:0000256]; purine nucleobase metabolic process [GO:0006144]			FALSE	FALSE	FALSE	FALSE	#000000
Q9SUE8	T13J8.10	148	0.458486	0.200478	0.697934	CCT motif family protein	nucleus [GO:0005634]; regulation of flower development [GO:0009909]			FALSE	FALSE	FALSE	FALSE	#000000
Q9MA55	ACBP4	509	0.457855	0.0402469	1.39527	Acyl-CoA-binding domain-containing protein 4 (Acyl-CoA binding protein 4)	cytoplasm [GO:0005737]; cytosol [GO:0005829]; fatty-acyl-CoA binding [GO:0000062]; lipid transport [GO:0006869]; response to ethylene [GO:0009723]; response to jasmonic acid [GO:0009753]; response to light stimulus [GO:0009416]			FALSE	FALSE	FALSE	FALSE	#000000
Q8LPL8	POT13	766	0.457105	0.15663	0.805126	Potassium transporter 13 (AtKT5) (AtPOT13)	membrane [GO:0016020]; plant-type vacuole [GO:0000325]; plasma membrane [GO:0005886]; potassium ion transmembrane transporter activity [GO:0015079]; potassium ion transport [GO:0006813]			FALSE	FALSE	FALSE	FALSE	#000000
Q9MAC6	T4P13.15	265	0.456818	0.679434	0.167852	Pre-rRNA-processing ESF1-like protein (T4P13.15 protein)	nucleolus [GO:0005730]; RNA binding [GO:0003723]; rRNA processing [GO:0006364]			FALSE	FALSE	FALSE	FALSE	#000000
A8MS82	BOR1	705	0.45667	0.0981327	1.00819	HCO3-transporter family	plasma membrane [GO:0005886]; solute:inorganic anion antiporter activity [GO:0005452]; monoatomic anion transport [GO:0006820]			FALSE	FALSE	FALSE	FALSE	#000000
A0A1P8AZU5	At2g29210	401	0.45583	0.144279	0.840798	Splicing factor PWI domain-containing protein	nuclear speck [GO:0016607]; RNA binding [GO:0003723]; mRNA processing [GO:0006397]; response to salt [GO:1902074]; RNA splicing [GO:0008380]			FALSE	FALSE	FALSE	FALSE	#000000
A0A1P8AZU5	At2g29210	403	0.45583	0.144279	0.840798	Splicing factor PWI domain-containing protein	nuclear speck [GO:0016607]; RNA binding [GO:0003723]; mRNA processing [GO:0006397]; response to salt [GO:1902074]; RNA splicing [GO:0008380]			FALSE	FALSE	FALSE	FALSE	#000000
Q94BT0	SPS1	121	0.450715	0.0350422	1.45541	Sucrose-phosphate synthase 1 (EC 2.4.1.14) (Sucrose-phosphate synthase 1F) (AtSPS1F) (Sucrose-phosphate synthase 5.1) (AtSPS5.1) (UDP-glucose-fructose-phosphate glucosyltransferase)	plasma membrane [GO:0005886]; plasmodesma [GO:0009506]; sucrose-phosphate synthase activity [GO:0046524]; nectar secretion [GO:0071836]; sucrose biosynthetic process [GO:0005986]			FALSE	FALSE	FALSE	FALSE	#000000
A0A1I9LNZ9	At3g55020	189	0.449823	0.0505733	1.29608	Ypt/Rab-GAP domain of gyp1p superfamily protein				FALSE	FALSE	FALSE	FALSE	#000000
A0A1I9LNZ9	At3g55020	193	0.449823	0.0505733	1.29608	Ypt/Rab-GAP domain of gyp1p superfamily protein				FALSE	FALSE	FALSE	FALSE	#000000
F4IN64		105	0.448905	0.463802	0.333667	Uncharacterized protein				FALSE	FALSE	FALSE	FALSE	#000000
Q9LM88	At1g20670	168	0.448611	0.0721568	1.14172	At1g20670 (DNA-binding bromodomain-containing protein) (F2D10.15)	nucleus [GO:0005634]; SWI/SNF complex [GO:0016514]; DNA binding [GO:0003677]; regulation of photoperiodism, flowering [GO:2000028]			FALSE	FALSE	FALSE	FALSE	#000000
Q9LQF2	CINV1;INVD;CINV2	39	0.448552	0.4032	0.39448	Alkaline/neutral invertase CINV1 (AtCINV1) (EC 3.2.1.26) (Alkaline/neutral invertase G) (A/N-INVG) (Cytosolic invertase 1) (AtCYT-INV1)	cytosol [GO:0005829]; membrane [GO:0016020]; nucleus [GO:0005634]; beta-fructofuranosidase activity [GO:0004564]; endo-alpha-N-acetylgalactosaminidase activity [GO:0033926]; sucrose alpha-glucosidase activity [GO:0004575]; amino acid metabolic process [GO:0006520]; carbohydrate metabolic process [GO:0005975]; protein hexamerization [GO:0034214]; response to hydrogen peroxide [GO:0042542]; root development [GO:0048364]; sucrose catabolic process [GO:0005987]			FALSE	FALSE	FALSE	FALSE	#000000
Q8L969	At4g35980	83	0.448398	0.679045	0.168101	At4g35980				FALSE	FALSE	FALSE	FALSE	#000000
A0A1I9LQH7	PIE1	1353	0.445095	0.484191	0.314984	DNA helicase (EC 3.6.4.12)	nucleus [GO:0005634]; ATP binding [GO:0005524]; DNA binding [GO:0003677]; DNA helicase activity [GO:0003678]; hydrolase activity [GO:0016787]; chromatin organization [GO:0006325]			FALSE	FALSE	FALSE	FALSE	#000000
A0A1P8B8I3	PIRL4	167	0.444532	0.124816	0.90373	Plant intracellular ras group-related LRR 4				FALSE	FALSE	FALSE	FALSE	#000000
Q9C5F6	At4g38550	272	0.443199	0.0350422	1.45541	Phospholipase-like protein (PEARLI 4) family protein (Putative phospholipase)	cytoplasmic stress granule [GO:0010494]; plasma membrane [GO:0005886]			FALSE	FALSE	FALSE	FALSE	#000000
Q940N4	At4g22740	312	0.442795	0.0350422	1.45541	AT4g22740/T12H17_130 (Glycine-rich protein)	cytoplasm [GO:0005737]			FALSE	FALSE	FALSE	FALSE	#000000
O80925	AGD7	173	0.442618	0.221327	0.654965	ADP-ribosylation factor GTPase-activating protein AGD7 (ARF GAP AGD7) (Protein ARF-GAP DOMAIN 7) (AtAGD7) (Protein PDE1 SUPPRESSOR 1)	cytoplasmic stress granule [GO:0010494]; endoplasmic reticulum [GO:0005783]; Golgi apparatus [GO:0005794]; GTPase activator activity [GO:0005096]; zinc ion binding [GO:0008270]; vesicle-mediated transport [GO:0016192]			FALSE	FALSE	FALSE	FALSE	#000000
Q9SK32	At2g25010	414	0.441643	0.583021	0.234316	Protein MAIN-LIKE 1	nucleus [GO:0005634]; transaminase activity [GO:0008483]; meristem maintenance [GO:0010073]; regulation of root meristem growth [GO:0010082]			FALSE	FALSE	FALSE	FALSE	#000000
Q84JS8	At2g38790	151	0.441471	0.743583	0.12867	Uncharacterized protein At2g38790				FALSE	FALSE	FALSE	FALSE	#000000
Q96290	MSSP1	360	0.440827	0.16316	0.787385	Monosaccharide-sensing protein 1 (Monosaccharide transporter 1) (Sugar transporter MSSP1) (Sugar transporter MT1) (Tonoplast monosaccharide transporter 1) (AtTMT1)	membrane [GO:0016020]; nucleus [GO:0005634]; plant-type vacuole [GO:0000325]; plant-type vacuole membrane [GO:0009705]; kinase binding [GO:0019900]; transmembrane transporter activity [GO:0022857]; response to cold [GO:0009409]; response to fructose [GO:0009750]; response to glucose [GO:0009749]; response to nematode [GO:0009624]; response to salt [GO:1902074]; response to sucrose [GO:0009744]; response to water deprivation [GO:0009414]; transmembrane transport [GO:0055085]			FALSE	FALSE	FALSE	FALSE	#000000
Q949W6	KAKU4	212	0.438848	0.751868	0.123858	Protein KAKU4	endosome [GO:0005768]; Golgi apparatus [GO:0005794]; nuclear envelope [GO:0005635]; nuclear inner membrane [GO:0005637]; plasma membrane [GO:0005886]; trans-Golgi network [GO:0005802]; nuclear membrane organization [GO:0071763]			FALSE	FALSE	FALSE	FALSE	#000000
A0A1P8AQS5	F7A19.1	127	0.438414	0.613315	0.212316	Remorin family protein				FALSE	FALSE	FALSE	FALSE	#000000
A0A1P8AQS5	F7A19.1	131	0.438414	0.613315	0.212316	Remorin family protein				FALSE	FALSE	FALSE	FALSE	#000000
Q9ZVC6	At2g27140	129	0.438364	0.312916	0.504572	At2g27140 (Expressed protein) (HSP20-like chaperones superfamily protein)	plasma membrane [GO:0005886]; cellular response to heat [GO:0034605]; defense response [GO:0006952]			FALSE	FALSE	FALSE	FALSE	#000000
Q9M1K1	ORG2	150	0.436736	0.484191	0.314984	Transcription factor ORG2 (Basic helix-loop-helix protein 38) (AtbHLH38) (bHLH 38) (OBP3-responsive gene 2) (Transcription factor EN 8) (bHLH transcription factor bHLH038)	RNA polymerase II transcription regulator complex [GO:0090575]; DNA-binding transcription factor activity [GO:0003700]; DNA-binding transcription factor activity, RNA polymerase II-specific [GO:0000981]; protein dimerization activity [GO:0046983]; RNA polymerase II transcription regulatory region sequence-specific DNA binding [GO:0000977]; cellular response to iron ion starvation [GO:0010106]; multicellular organismal-level iron ion homeostasis [GO:0060586]; regulation of DNA-templated transcription [GO:0006355]; regulation of transcription by RNA polymerase II [GO:0006357]			FALSE	FALSE	FALSE	FALSE	#000000
B3H745	At5g35180	222	0.435908	0.01749	1.75721	ENHANCED DISEASE RESISTANCE protein (DUF1336)	plastid [GO:0009536]; lipid binding [GO:0008289]			FALSE	FALSE	FALSE	FALSE	#000000
F4INW2	At2g30620	11	0.435325	0.822405	0.084914	Winged-helix DNA-binding transcription factor family protein	nucleosome [GO:0000786]; nucleus [GO:0005634]; DNA binding [GO:0003677]; structural constituent of chromatin [GO:0030527]; nucleosome assembly [GO:0006334]			FALSE	FALSE	FALSE	FALSE	#000000
Q9C5F6	At4g38550	203	0.434938	0.01749	1.75721	Phospholipase-like protein (PEARLI 4) family protein (Putative phospholipase)	cytoplasmic stress granule [GO:0010494]; plasma membrane [GO:0005886]			FALSE	FALSE	FALSE	FALSE	#000000
Q9C5F6	At4g38550	209	0.434938	0.01749	1.75721	Phospholipase-like protein (PEARLI 4) family protein (Putative phospholipase)	cytoplasmic stress granule [GO:0010494]; plasma membrane [GO:0005886]			FALSE	FALSE	FALSE	FALSE	#000000
Q9FY75	POT7	719	0.43351	0.704132	0.152346	Potassium transporter 7 (AtHAK7) (AtPOT7)	membrane [GO:0016020]; plant-type vacuole [GO:0000325]; plasma membrane [GO:0005886]; vacuolar membrane [GO:0005774]; vacuole [GO:0005773]; adenylate cyclase activity [GO:0004016]; potassium ion transmembrane transporter activity [GO:0015079]; potassium ion transport [GO:0006813]			FALSE	FALSE	FALSE	FALSE	#000000
Q9ZUA9		623	0.432751	0.372912	0.428393	PHD finger protein At2g01810	nucleus [GO:0005634]; zinc ion binding [GO:0008270]			FALSE	FALSE	FALSE	FALSE	#000000
Q8VYB1	MED31	3	0.432288	0.211975	0.673715	Mediator of RNA polymerase II transcription subunit 31 (Mediator complex subunit 31) (Mediator complex subunit SOH1)	core mediator complex [GO:0070847]; mediator complex [GO:0016592]; transcription coregulator activity [GO:0003712]; regulation of transcription by RNA polymerase II [GO:0006357]			FALSE	FALSE	FALSE	FALSE	#000000
Q9S7V6	F17A17.13	4	0.431074	0.137629	0.86129	DGCR14-like protein (F17A17.13 protein) (MLP3.24 protein)	catalytic step 2 spliceosome [GO:0071013]; spliceosomal complex [GO:0005681]; mRNA splicing, via spliceosome [GO:0000398]			FALSE	FALSE	FALSE	FALSE	#000000
Q9S7V6	F17A17.13	8	0.431074	0.137629	0.86129	DGCR14-like protein (F17A17.13 protein) (MLP3.24 protein)	catalytic step 2 spliceosome [GO:0071013]; spliceosomal complex [GO:0005681]; mRNA splicing, via spliceosome [GO:0000398]			FALSE	FALSE	FALSE	FALSE	#000000
B9DFV2	At5g47430	388	0.428413	0.505611	0.296183	E3 ubiquitin ligase PQT3-like (EC 2.3.2.27)	nucleus [GO:0005634]; nucleic acid binding [GO:0003676]; ubiquitin protein ligase activity [GO:0061630]; zinc ion binding [GO:0008270]; mRNA processing [GO:0006397]; protein ubiquitination [GO:0016567]; ubiquitin-dependent protein catabolic process [GO:0006511]			FALSE	FALSE	FALSE	FALSE	#000000
Q9XII1	PDV2	64	0.42601	0.485368	0.313929	Plastid division protein PDV2 (Protein PLASTID DIVISION2)	chloroplast outer membrane [GO:0009707]; mitochondrion [GO:0005739]; plastid [GO:0009536]; phosphatidylinositol-4-phosphate binding [GO:0070273]; chloroplast fission [GO:0010020]; response to gibberellin [GO:0009739]			FALSE	FALSE	FALSE	FALSE	#000000
F4HQB9	GC5	296	0.425997	0.474637	0.323639	Golgin Putative 5	Golgi apparatus [GO:0005794]			FALSE	FALSE	FALSE	FALSE	#000000
A0A1R7T3H6	CESA4	164	0.423441	0.0643745	1.19129	Cellulose synthase (EC 2.4.1.12)	plasma membrane [GO:0005886]; cellulose synthase (UDP-forming) activity [GO:0016760]; zinc ion binding [GO:0008270]; cell wall organization [GO:0071555]; cellulose biosynthetic process [GO:0030244]			FALSE	FALSE	FALSE	FALSE	#000000
A0A1R7T3H6	CESA4	168	0.423441	0.0643745	1.19129	Cellulose synthase (EC 2.4.1.12)	plasma membrane [GO:0005886]; cellulose synthase (UDP-forming) activity [GO:0016760]; zinc ion binding [GO:0008270]; cell wall organization [GO:0071555]; cellulose biosynthetic process [GO:0030244]			FALSE	FALSE	FALSE	FALSE	#000000
Q9FNQ0	VIP4	600	0.42093	0.0695269	1.15785	Protein LEO1 homolog (Protein VERNALIZATION INDEPENDENCE 4)	Cdc73/Paf1 complex [GO:0016593]; nucleus [GO:0005634]; RNA polymerase II C-terminal domain phosphoserine binding [GO:1990269]; flower development [GO:0009908]; negative regulation of flower development [GO:0009910]; positive regulation of transcription elongation by RNA polymerase II [GO:0032968]; transcription elongation by RNA polymerase II [GO:0006368]; vernalization response [GO:0010048]			FALSE	FALSE	FALSE	FALSE	#000000
Q9FNQ0	VIP4	605	0.42093	0.0695269	1.15785	Protein LEO1 homolog (Protein VERNALIZATION INDEPENDENCE 4)	Cdc73/Paf1 complex [GO:0016593]; nucleus [GO:0005634]; RNA polymerase II C-terminal domain phosphoserine binding [GO:1990269]; flower development [GO:0009908]; negative regulation of flower development [GO:0009910]; positive regulation of transcription elongation by RNA polymerase II [GO:0032968]; transcription elongation by RNA polymerase II [GO:0006368]; vernalization response [GO:0010048]			FALSE	FALSE	FALSE	FALSE	#000000
F4HQD4	HSP70-15;At1g79920	536	0.420269	0.269568	0.569331	Heat shock 70 kDa protein 15 (Heat shock protein 70-15) (AtHsp70-15)	cytosol [GO:0005829]; mitochondrion [GO:0005739]; nucleus [GO:0005634]; plant-type cell wall [GO:0009505]; plasma membrane [GO:0005886]; plasmodesma [GO:0009506]; adenyl-nucleotide exchange factor activity [GO:0000774]; ATP binding [GO:0005524]; ATP-dependent protein folding chaperone [GO:0140662]; protein folding [GO:0006457]			FALSE	FALSE	FALSE	FALSE	#000000
F4HQD4	HSP70-15;At1g79920	533	0.420269	0.269568	0.569331	Heat shock 70 kDa protein 15 (Heat shock protein 70-15) (AtHsp70-15)	cytosol [GO:0005829]; mitochondrion [GO:0005739]; nucleus [GO:0005634]; plant-type cell wall [GO:0009505]; plasma membrane [GO:0005886]; plasmodesma [GO:0009506]; adenyl-nucleotide exchange factor activity [GO:0000774]; ATP binding [GO:0005524]; ATP-dependent protein folding chaperone [GO:0140662]; protein folding [GO:0006457]			FALSE	FALSE	FALSE	FALSE	#000000
Q9SAG7	F23A5.29	213	0.419112	0.118341	0.926864	At1g80930/F23A5_23 (F23A5.29 protein) (MIF4G domain-containing protein / MA3 domain-containing protein)	catalytic step 2 spliceosome [GO:0071013]; RNA binding [GO:0003723]; mRNA splicing, via spliceosome [GO:0000398]; regulation of translation [GO:0006417]			FALSE	FALSE	FALSE	FALSE	#000000
Q1PE67	At4g19080	236	0.417518	0.148321	0.828796	DUF4220 domain-containing protein				FALSE	FALSE	FALSE	FALSE	#000000
Q94A09	At1g36310	44	0.415126	0.188241	0.725286	tRNA (carboxymethyluridine(34)-5-O)-methyltransferase (EC 2.1.1.229) (tRNA methyltransferase 9 homolog) (AtTRM9)	cytoplasm [GO:0005737]; nucleus [GO:0005634]; S-adenosylmethionine-dependent methyltransferase activity [GO:0008757]; tRNA (5-carboxymethyluridine(34)-5-O)-methyltransferase activity [GO:0106335]; tRNA binding [GO:0000049]; tRNA methyltransferase activity [GO:0008175]; tRNA methylation [GO:0030488]; tRNA wobble uridine modification [GO:0002098]			FALSE	FALSE	FALSE	FALSE	#000000
O80535	F14J9.18	209	0.413245	0.870619	0.0601721	At1g09520/F14J9_18 (F14J9.18 protein)	zinc ion binding [GO:0008270]			FALSE	FALSE	FALSE	FALSE	#000000
A0A1P8BD90	At5g53440	487	0.412997	0.156816	0.804609	LOW protein: zinc finger CCCH domain protein				FALSE	FALSE	FALSE	FALSE	#000000
Q9C6S8	F5M6.12	233	0.412989	0.16316	0.787385	At1g31870 (Pre-mRNA-splicing factor of RES complex protein)	nucleus [GO:0005634]; U2-type spliceosomal complex [GO:0005684]; mRNA splicing, via spliceosome [GO:0000398]			FALSE	FALSE	FALSE	FALSE	#000000
F4J077	At3g22270	354	0.412697	0.303773	0.517451	Protein PAT1 homolog 1 (AtPAT1H1) (Protein ROOT STEM CELL DEFECTIVE 2)	endoplasmic reticulum [GO:0005783]; Lsm1-7-Pat1 complex [GO:1990726]; nucleus [GO:0005634]; P-body [GO:0000932]; RNA binding [GO:0003723]; cell division [GO:0051301]; deadenylation-dependent decapping of nuclear-transcribed mRNA [GO:0000290]; mRNA processing [GO:0006397]; P-body assembly [GO:0033962]; stem cell population maintenance [GO:0019827]			FALSE	FALSE	FALSE	FALSE	#000000
F4HRT5	CRWN1	874	0.412198	0.147428	0.831421	Protein CROWDED NUCLEI 1 (Protein KAKU2) (Protein LITTLE NUCLEI 1)	chromatin [GO:0000785]; mitochondrion [GO:0005739]; nuclear envelope [GO:0005635]; nuclear lamina [GO:0005652]; nuclear membrane [GO:0031965]; nuclear periphery [GO:0034399]; nucleoplasm [GO:0005654]; nucleus [GO:0005634]; site of double-strand break [GO:0035861]; nucleus organization [GO:0006997]; regulation of nucleus size [GO:0097298]			FALSE	FALSE	FALSE	FALSE	#000000
F4JGT7	At4g06634	277	0.410784	0.688124	0.162333	Zinc finger (C2H2 type) family protein	nucleus [GO:0005634]; DNA binding [GO:0003677]; zinc ion binding [GO:0008270]			FALSE	FALSE	FALSE	FALSE	#000000
Q96290	MSSP1	370	0.41013	0.197449	0.704546	Monosaccharide-sensing protein 1 (Monosaccharide transporter 1) (Sugar transporter MSSP1) (Sugar transporter MT1) (Tonoplast monosaccharide transporter 1) (AtTMT1)	membrane [GO:0016020]; nucleus [GO:0005634]; plant-type vacuole [GO:0000325]; plant-type vacuole membrane [GO:0009705]; kinase binding [GO:0019900]; transmembrane transporter activity [GO:0022857]; response to cold [GO:0009409]; response to fructose [GO:0009750]; response to glucose [GO:0009749]; response to nematode [GO:0009624]; response to salt [GO:1902074]; response to sucrose [GO:0009744]; response to water deprivation [GO:0009414]; transmembrane transport [GO:0055085]			FALSE	FALSE	FALSE	FALSE	#000000
A0A1P8BD90	At5g53440	1105	0.408638	0.128475	0.89118	LOW protein: zinc finger CCCH domain protein				FALSE	FALSE	FALSE	FALSE	#000000
Q8RWU2	At1g50120	267	0.408262	0.0603478	1.21934	Immunoglobulin	cytosol [GO:0005829]; pollen tube growth [GO:0009860]; retrograde transport, endosome to Golgi [GO:0042147]			FALSE	FALSE	FALSE	FALSE	#000000
Q8RWU2	At1g50120	264	0.408262	0.0603478	1.21934	Immunoglobulin	cytosol [GO:0005829]; pollen tube growth [GO:0009860]; retrograde transport, endosome to Golgi [GO:0042147]			FALSE	FALSE	FALSE	FALSE	#000000
A0A1I9LNF3		129	0.408056	0.342969	0.464746	Protein phosphatase 2C family protein	protein serine/threonine phosphatase activity [GO:0004722]			FALSE	FALSE	FALSE	FALSE	#000000
Q06738	LTI78	337	0.407234	0.571679	0.242848	Low-temperature-induced 78 kDa protein (Desiccation-responsive protein 29A)	cytoplasm [GO:0005737]; cytosol [GO:0005829]; plastid [GO:0009536]; circadian rhythm [GO:0007623]; hyperosmotic salinity response [GO:0042538]; leaf senescence [GO:0010150]; regulation of root development [GO:2000280]; response to abscisic acid [GO:0009737]; response to cold [GO:0009409]; response to mannitol [GO:0010555]; response to osmotic stress [GO:0006970]; response to reactive oxygen species [GO:0000302]; response to salt [GO:1902074]; response to salt stress [GO:0009651]; response to stress [GO:0006950]; response to symbiotic bacterium [GO:0009609]; response to water deprivation [GO:0009414]; response to wounding [GO:0009611]			FALSE	FALSE	FALSE	FALSE	#000000
Q8RWY8	At1g27750	462	0.406989	0.11545	0.937606	Nucleic acid binding protein	nucleic acid binding [GO:0003676]; ubiquitin binding [GO:0043130]			FALSE	FALSE	FALSE	FALSE	#000000
Q8RWY8	At1g27750	464	0.406989	0.11545	0.937606	Nucleic acid binding protein	nucleic acid binding [GO:0003676]; ubiquitin binding [GO:0043130]			FALSE	FALSE	FALSE	FALSE	#000000
Q8W4N1	F9F8.20	494	0.406248	0.219603	0.658362	PLAC8 family protein	cyclase activity [GO:0009975]; sesquiterpene biosynthetic process [GO:0051762]			FALSE	FALSE	FALSE	FALSE	#000000
Q9FLT0	Tudor2	971	0.405788	0.144279	0.840798	Ribonuclease TUDOR 2 (AtTudor2) (TUDOR-SN protein 2) (EC 3.1.-.-) (100 kDa coactivator-like protein)	cytoplasm [GO:0005737]; cytoplasmic stress granule [GO:0010494]; cytosol [GO:0005829]; endoplasmic reticulum [GO:0005783]; nuclear envelope [GO:0005635]; nucleus [GO:0005634]; P-body [GO:0000932]; perinuclear region of cytoplasm [GO:0048471]; plasmodesma [GO:0009506]; plastid [GO:0009536]; RNAi effector complex [GO:0031332]; hydrolase activity [GO:0016787]; mRNA binding [GO:0003729]; nuclease activity [GO:0004518]; RNA binding [GO:0003723]; cellular response to heat [GO:0034605]; gibberellin biosynthetic process [GO:0009686]; mRNA catabolic process [GO:0006402]; mRNA processing [GO:0006397]; positive regulation of gibberellin biosynthetic process [GO:0010372]; regulatory ncRNA-mediated gene silencing [GO:0031047]; response to cadmium ion [GO:0046686]; response to salt stress [GO:0009651]; seed germination [GO:0009845]			FALSE	FALSE	FALSE	FALSE	#000000
Q9C5F6	At4g38550	153	0.40432	0.822405	0.084914	Phospholipase-like protein (PEARLI 4) family protein (Putative phospholipase)	cytoplasmic stress granule [GO:0010494]; plasma membrane [GO:0005886]			FALSE	FALSE	FALSE	FALSE	#000000
Q9XI36	MBD10	89	0.403985	0.128475	0.89118	Methyl-CpG-binding domain-containing protein 10 (AtMBD10) (MBD10) (Methyl-CpG-binding protein MBD10)	cytosol [GO:0005829]; nucleus [GO:0005634]; methyl-CpG binding [GO:0008327]			FALSE	FALSE	FALSE	FALSE	#000000
Q8VY07	EPSIN1	234	0.402765	0.0402469	1.39527	Clathrin interactor EPSIN 1 (EPSIN-related 1)	actin filament [GO:0005884]; clathrin vesicle coat [GO:0030125]; endosome [GO:0005768]; Golgi apparatus [GO:0005794]; plasma membrane [GO:0005886]; thylakoid [GO:0009579]; trans-Golgi network [GO:0005802]; clathrin binding [GO:0030276]; phospholipid binding [GO:0005543]; protease binding [GO:0002020]; endocytosis [GO:0006897]; protein localization to plasma membrane [GO:0072659]; protein targeting to vacuole [GO:0006623]			FALSE	FALSE	FALSE	FALSE	#000000
F4ITF9	At2g19710	623	0.402379	0.301373	0.520896	Regulator of Vps4 activity in the MVB pathway protein	intracellular protein localization [GO:0008104]; protein transport [GO:0015031]			FALSE	FALSE	FALSE	FALSE	#000000
F4ITF9	At2g19710	621	0.402379	0.301373	0.520896	Regulator of Vps4 activity in the MVB pathway protein	intracellular protein localization [GO:0008104]; protein transport [GO:0015031]			FALSE	FALSE	FALSE	FALSE	#000000
F4K8L2	At5g37710	426	0.402258	0.0997901	1.00091	Alpha/beta-Hydrolases superfamily protein	hydrolase activity [GO:0016787]; lipid catabolic process [GO:0016042]			FALSE	FALSE	FALSE	FALSE	#000000
Q940P1	At3g09760	86	0.398687	0.250215	0.601687	At3g09760/F8A24.19 (RING finger family protein) (RING/U-box superfamily protein)	zinc ion binding [GO:0008270]			FALSE	FALSE	FALSE	FALSE	#000000
Q06738	LTI78	290	0.397722	0.788568	0.103161	Low-temperature-induced 78 kDa protein (Desiccation-responsive protein 29A)	cytoplasm [GO:0005737]; cytosol [GO:0005829]; plastid [GO:0009536]; circadian rhythm [GO:0007623]; hyperosmotic salinity response [GO:0042538]; leaf senescence [GO:0010150]; regulation of root development [GO:2000280]; response to abscisic acid [GO:0009737]; response to cold [GO:0009409]; response to mannitol [GO:0010555]; response to osmotic stress [GO:0006970]; response to reactive oxygen species [GO:0000302]; response to salt [GO:1902074]; response to salt stress [GO:0009651]; response to stress [GO:0006950]; response to symbiotic bacterium [GO:0009609]; response to water deprivation [GO:0009414]; response to wounding [GO:0009611]			FALSE	FALSE	FALSE	FALSE	#000000
Q9LZ71	T32M21_140	243	0.396906	0.291764	0.534969	AT5g04550/T32M21_140 (Type-1 restriction enzyme mjaxp r protein (DUF668))	positive regulation of growth [GO:0045927]			FALSE	FALSE	FALSE	FALSE	#000000
Q9LZ71	T32M21_140	240	0.396906	0.747804	0.126212	AT5g04550/T32M21_140 (Type-1 restriction enzyme mjaxp r protein (DUF668))	positive regulation of growth [GO:0045927]			FALSE	FALSE	FALSE	FALSE	#000000
Q9LY75	CYP63	405	0.394375	0.425287	0.371317	Peptidyl-prolyl cis-trans isomerase CYP63 (AtCYP63) (PPIase CYP63) (EC 5.2.1.8) (Cyclophilin-63) (Cyclophilin-like protein CypRS64)	cytoplasm [GO:0005737]; nuclear speck [GO:0016607]; cyclosporin A binding [GO:0016018]; peptidyl-prolyl cis-trans isomerase activity [GO:0003755]; protein folding [GO:0006457]; RNA splicing [GO:0008380]			FALSE	FALSE	FALSE	FALSE	#000000
Q9LY75	CYP63	403	0.394375	0.425287	0.371317	Peptidyl-prolyl cis-trans isomerase CYP63 (AtCYP63) (PPIase CYP63) (EC 5.2.1.8) (Cyclophilin-63) (Cyclophilin-like protein CypRS64)	cytoplasm [GO:0005737]; nuclear speck [GO:0016607]; cyclosporin A binding [GO:0016018]; peptidyl-prolyl cis-trans isomerase activity [GO:0003755]; protein folding [GO:0006457]; RNA splicing [GO:0008380]			FALSE	FALSE	FALSE	FALSE	#000000
Q9SSN3	TIR	53	0.392804	0.829585	0.0811392	Toll/interleukin-1 receptor-like protein (AtTIR)	cytoplasm [GO:0005737]; mitochondrion [GO:0005739]; nucleus [GO:0005634]; plasmodesma [GO:0009506]; defense response [GO:0006952]; signal transduction [GO:0007165]			FALSE	FALSE	FALSE	FALSE	#000000
A0A1P8B1D0	NERD	769	0.39117	0.768634	0.11428	GW repeat-and PHD finger-containing protein NERD	nucleus [GO:0005634]; DNA binding [GO:0003677]; zinc ion binding [GO:0008270]			FALSE	FALSE	FALSE	FALSE	#000000
A0A1I9LTC4	At3g13224	185	0.390465	0.128475	0.89118	RNA-binding (RRM/RBD/RNP motifs) family protein	nucleus [GO:0005634]; mRNA binding [GO:0003729]			FALSE	FALSE	FALSE	FALSE	#000000
O23052		182	0.389658	0.151147	0.820599	Uncharacterized TPR repeat-containing protein At1g05150	endosome [GO:0005768]; extracellular region [GO:0005576]; Golgi apparatus [GO:0005794]; plasma membrane [GO:0005886]; plasmodesma [GO:0009506]; trans-Golgi network [GO:0005802]; calcium ion binding [GO:0005509]			FALSE	FALSE	FALSE	FALSE	#000000
O23052		187	0.389658	0.151147	0.820599	Uncharacterized TPR repeat-containing protein At1g05150	endosome [GO:0005768]; extracellular region [GO:0005576]; Golgi apparatus [GO:0005794]; plasma membrane [GO:0005886]; plasmodesma [GO:0009506]; trans-Golgi network [GO:0005802]; calcium ion binding [GO:0005509]			FALSE	FALSE	FALSE	FALSE	#000000
F4IEC7	CID11	310	0.388607	0.268984	0.570274	CTC-interacting domain 11	nucleus [GO:0005634]; mRNA binding [GO:0003729]			FALSE	FALSE	FALSE	FALSE	#000000
A8MQY4	CA2;BCA2	115	0.387856	0.703973	0.152444	Carbonic anhydrase (EC 4.2.1.1) (Carbonate dehydratase)	carbonate dehydratase activity [GO:0004089]; zinc ion binding [GO:0008270]; carbon utilization [GO:0015976]			FALSE	FALSE	FALSE	FALSE	#000000
Q94A09	At1g36310	43	0.387855	0.339191	0.469556	tRNA (carboxymethyluridine(34)-5-O)-methyltransferase (EC 2.1.1.229) (tRNA methyltransferase 9 homolog) (AtTRM9)	cytoplasm [GO:0005737]; nucleus [GO:0005634]; S-adenosylmethionine-dependent methyltransferase activity [GO:0008757]; tRNA (5-carboxymethyluridine(34)-5-O)-methyltransferase activity [GO:0106335]; tRNA binding [GO:0000049]; tRNA methyltransferase activity [GO:0008175]; tRNA methylation [GO:0030488]; tRNA wobble uridine modification [GO:0002098]			FALSE	FALSE	FALSE	FALSE	#000000
F4IE90	ESP3	138	0.387545	0.152914	0.815554	RNA helicase (EC 3.6.4.13) (DEAH RNA helicase homolog PRP2)	spliceosomal complex [GO:0005681]; ATP binding [GO:0005524]; hydrolase activity [GO:0016787]; nucleic acid binding [GO:0003676]; RNA helicase activity [GO:0003724]; mRNA processing [GO:0006397]; RNA splicing [GO:0008380]			FALSE	FALSE	FALSE	FALSE	#000000
F4IE90	ESP3	135	0.387545	0.152914	0.815554	RNA helicase (EC 3.6.4.13) (DEAH RNA helicase homolog PRP2)	spliceosomal complex [GO:0005681]; ATP binding [GO:0005524]; hydrolase activity [GO:0016787]; nucleic acid binding [GO:0003676]; RNA helicase activity [GO:0003724]; mRNA processing [GO:0006397]; RNA splicing [GO:0008380]			FALSE	FALSE	FALSE	FALSE	#000000
Q9FIT3		10	0.387423	0.647142	0.189001	Putative F-box protein At5g62060				FALSE	FALSE	FALSE	FALSE	#000000
Q42404	RNU1	282	0.38697	0.810116	0.0914528	U1 small nuclear ribonucleoprotein 70 kDa (U1 snRNP 70 kDa) (U1-70K) (snRNP70)	nuclear speck [GO:0016607]; nucleus [GO:0005634]; U1 snRNP [GO:0005685]; U2-type prespliceosome [GO:0071004]; mRNA binding [GO:0003729]; U1 snRNA binding [GO:0030619]; mRNA splicing, via spliceosome [GO:0000398]			FALSE	FALSE	FALSE	FALSE	#000000
A0A1P8BHB1	EMB2107;RPN5B;RPN5A	38	0.386686	0.497758	0.302981	Regulatory particle non-ATPase subunit 5B	nucleus [GO:0005634]; proteasome complex [GO:0000502]			FALSE	FALSE	FALSE	FALSE	#000000
Q9LPV9	LWD1	5	0.386492	0.178947	0.747276	WD repeat-containing protein LWD1 (Protein ANTHOCYANIN 11-A) (AtAN11-A) (Protein LIGHT-REGULATED WD1) (WD repeat-containing protein AN11-A)	nucleus [GO:0005634]; transcription cis-regulatory region binding [GO:0000976]; anthocyanin-containing compound biosynthetic process [GO:0009718]; entrainment of circadian clock by photoperiod [GO:0043153]; photoperiodism, flowering [GO:0048573]; rhythmic process [GO:0048511]			FALSE	FALSE	FALSE	FALSE	#000000
Q93XY5	TOM2AH2	252	0.386293	0.0474652	1.32362	Tetraspanin-18 (TOM2A homologous protein 2)	mitochondrion [GO:0005739]; plant-type vacuole [GO:0000325]; vacuolar membrane [GO:0005774]			FALSE	FALSE	FALSE	FALSE	#000000
B3H4F6	IQD14	143	0.383763	0.122473	0.911958	IQ-domain 14	calmodulin binding [GO:0005516]			FALSE	FALSE	FALSE	FALSE	#000000
B3H4G6	ACBP3	203	0.382943	0.137818	0.860693	Acyl-CoA-binding domain 3	fatty-acyl-CoA binding [GO:0000062]			FALSE	FALSE	FALSE	FALSE	#000000
O81283	TOC159	630	0.379851	0.827395	0.0822873	Translocase of chloroplast 159, chloroplastic (AtToc159) (EC 3.6.5.-) (159 kDa chloroplast outer envelope protein) (Plastid protein import 2) (Translocase of chloroplast 160, chloroplastic) (AtToc160) (Translocase of chloroplast 86, chloroplastic) (AtToc86)	chloroplast [GO:0009507]; chloroplast envelope [GO:0009941]; chloroplast outer membrane [GO:0009707]; cytosol [GO:0005829]; plastid [GO:0009536]; TOC-TIC supercomplex I [GO:0061927]; G protein-coupled receptor activity [GO:0004930]; GTP binding [GO:0005525]; GTPase activity [GO:0003924]; metal ion binding [GO:0046872]; protein-folding chaperone binding [GO:0051087]; ribosomal small subunit binding [GO:0043024]; transmembrane signaling receptor activity [GO:0004888]; protein import into chloroplast stroma [GO:0045037]; protein targeting to chloroplast [GO:0045036]			FALSE	FALSE	FALSE	FALSE	#000000
Q5PNU6	At5g23950	97	0.378016	0.846149	0.0725534	At5g23950 (Calcium-dependent lipid-binding (CaLB domain) family protein)	defense response [GO:0006952]			FALSE	FALSE	FALSE	FALSE	#000000
Q8W4D8	DDL	133	0.377885	0.0129344	1.88825	FHA domain-containing protein DDL (Protein DAWDLE)	nucleus [GO:0005634]; mRNA binding [GO:0003729]; RNA binding [GO:0003723]; cell division [GO:0051301]; miRNA processing [GO:0035196]; regulation of developmental growth [GO:0048638]			FALSE	FALSE	FALSE	FALSE	#000000
F4I837	JAL14	560	0.377411	0.303773	0.517451	Jacalin-related lectin 14	cytoplasm [GO:0005737]; carbohydrate binding [GO:0030246]			FALSE	FALSE	FALSE	FALSE	#000000
Q9SYN7	F9H16.1;At1g21000	167	0.377047	0.395334	0.403036	F9H16.1 protein (PLATZ transcription factor family protein)				FALSE	FALSE	FALSE	FALSE	#000000
C0Z2J1	At1g11360	205	0.375723	0.828117	0.0819085	AT1G11360 protein (Adenine nucleotide alpha hydrolases-like superfamily protein)	chloroplast [GO:0009507]; extracellular region [GO:0005576]; ATP binding [GO:0005524]; hydrolase activity [GO:0016787]; response to molecule of fungal origin [GO:0002238]			FALSE	FALSE	FALSE	FALSE	#000000
Q84Y18	CXIP4	219	0.375646	0.186505	0.729309	CAX-interacting protein 4	cytoplasm [GO:0005737]; nucleus [GO:0005634]; nucleic acid binding [GO:0003676]; zinc ion binding [GO:0008270]			FALSE	FALSE	FALSE	FALSE	#000000
Q84Y18	CXIP4	217	0.375646	0.186505	0.729309	CAX-interacting protein 4	cytoplasm [GO:0005737]; nucleus [GO:0005634]; nucleic acid binding [GO:0003676]; zinc ion binding [GO:0008270]			FALSE	FALSE	FALSE	FALSE	#000000
A0A1P8B522	MEE44	425	0.374715	0.314593	0.502251	Nucleotidyltransferase family protein	poly(A) RNA polymerase activity [GO:1990817]; embryo development ending in seed dormancy [GO:0009793]			FALSE	FALSE	FALSE	FALSE	#000000
A0A1P8B522	MEE44	426	0.374715	0.314593	0.502251	Nucleotidyltransferase family protein	poly(A) RNA polymerase activity [GO:1990817]; embryo development ending in seed dormancy [GO:0009793]			FALSE	FALSE	FALSE	FALSE	#000000
Q9C8E6	T8D8.2	314	0.372893	0.057298	1.24186	Protein PLASTID MOVEMENT IMPAIRED 1	cytosol [GO:0005829]; nucleus [GO:0005634]; plasma membrane [GO:0005886]; abscisic acid homeostasis [GO:1902265]; abscisic acid-activated signaling pathway [GO:0009738]; actin filament-based movement [GO:0030048]; chloroplast avoidance movement [GO:0009903]; chloroplast relocation [GO:0009902]; nuclear migration along microfilament [GO:0031022]; regulation of abscisic acid-activated signaling pathway [GO:0009787]; regulation of seed germination [GO:0010029]; response to blue light [GO:0009637]; response to osmotic stress [GO:0006970]			FALSE	FALSE	FALSE	FALSE	#000000
O22633	At5g55850;NOI	44	0.372656	0.301373	0.520896	Protein NOI4 (Protein DiDi 18T-1d)	plasma membrane [GO:0005886]; plastid [GO:0009536]; response to nematode [GO:0009624]			FALSE	FALSE	FALSE	FALSE	#000000
F4J3F2	At3g57570	249	0.372178	0.382957	0.41685	ARM repeat superfamily protein				FALSE	FALSE	FALSE	FALSE	#000000
F4J3F2	At3g57570	255	0.372178	0.382957	0.41685	ARM repeat superfamily protein				FALSE	FALSE	FALSE	FALSE	#000000
Q56WK6	PATL1	9	0.371692	0.753658	0.122826	Patellin-1	apoplast [GO:0048046]; Golgi apparatus [GO:0005794]; mitochondrion [GO:0005739]; plasma membrane [GO:0005886]; plasmodesma [GO:0009506]; vacuole [GO:0005773]; lipid binding [GO:0008289]; protease binding [GO:0002020]; salicylic acid binding [GO:1901149]; cell division [GO:0051301]; pollen tube growth [GO:0009860]			FALSE	FALSE	FALSE	FALSE	#000000
Q8L9M8		21	0.370647	0.269986	0.568659	Zinc finger/BTB domain protein	chloroplast [GO:0009507]; chloroplast envelope [GO:0009941]; chloroplast thylakoid membrane [GO:0009535]; nucleus [GO:0005634]; plastid [GO:0009536]			FALSE	FALSE	FALSE	FALSE	#000000
A0A1P8AW07	ABCG40	244	0.37064	0.0976821	1.01018	Pleiotropic drug resistance 12	membrane [GO:0016020]; ABC-type transporter activity [GO:0140359]; ATP binding [GO:0005524]; ATP hydrolysis activity [GO:0016887]			FALSE	FALSE	FALSE	FALSE	#000000
Q9FRL3		33	0.368545	0.475723	0.322646	Sugar transporter ERD6-like 6	Golgi apparatus [GO:0005794]; membrane [GO:0016020]; mitochondrion [GO:0005739]; plant-type vacuole [GO:0000325]; plant-type vacuole membrane [GO:0009705]; sugar transmembrane transporter activity [GO:0051119]; transmembrane transporter activity [GO:0022857]; glucose homeostasis [GO:0042593]; positive regulation of seed germination [GO:0010030]; transmembrane transport [GO:0055085]			FALSE	FALSE	FALSE	FALSE	#000000
Q8W475	SWI3A	396	0.368082	0.754387	0.122406	SWI/SNF complex subunit SWI3A (AtSWI3A) (Transcription regulatory protein SWI3A)	SWI/SNF complex [GO:0016514]; DNA binding [GO:0003677]; chromatin remodeling [GO:0006338]			FALSE	FALSE	FALSE	FALSE	#000000
A0A1P8AMJ7	MLO2	448	0.367898	0.339633	0.468991	MLO-like protein	membrane [GO:0016020]; calmodulin binding [GO:0005516]; defense response [GO:0006952]			FALSE	FALSE	FALSE	FALSE	#000000
Q8RWD5	SCD2;At3g48860	130	0.367735	0.2955	0.529442	Coiled-coil domain-containing protein SCD2 (Protein STOMATAL CYTOKINESIS DEFECTIVE 2)	clathrin-coated vesicle [GO:0030136]; plasma membrane [GO:0005886]; cytokinesis by cell plate formation [GO:0000911]; multidimensional cell growth [GO:0009825]			FALSE	FALSE	FALSE	FALSE	#000000
Q93ZS6	LRS1	379	0.367537	0.17025	0.768913	AT3g05090/T12H1_5 (Transducin/WD40 repeat-like superfamily protein)	Cul4-RING E3 ubiquitin ligase complex [GO:0080008]; cytosol [GO:0005829]; ubiquitin binding [GO:0043130]; double-strand break repair via homologous recombination [GO:0000724]; lateral root formation [GO:0010311]			FALSE	FALSE	FALSE	FALSE	#000000
Q93ZS6	LRS1	386	0.367537	0.17025	0.768913	AT3g05090/T12H1_5 (Transducin/WD40 repeat-like superfamily protein)	Cul4-RING E3 ubiquitin ligase complex [GO:0080008]; cytosol [GO:0005829]; ubiquitin binding [GO:0043130]; double-strand break repair via homologous recombination [GO:0000724]; lateral root formation [GO:0010311]			FALSE	FALSE	FALSE	FALSE	#000000
A0A1P8AP88	At1g18160	462	0.367503	0.45048	0.346325	non-specific serine/threonine protein kinase (EC 2.7.11.1)	membrane [GO:0016020]; ATP binding [GO:0005524]; protein serine/threonine kinase activity [GO:0004674]; protein serine/threonine/tyrosine kinase activity [GO:0004712]			FALSE	FALSE	FALSE	FALSE	#000000
F4HS98	At1g01320	1183	0.366581	0.254589	0.594161	Tetratricopeptide repeat (TPR)-like superfamily protein	cytosol [GO:0005829]; nucleus [GO:0005634]; mRNA binding [GO:0003729]; chloroplast localization [GO:0019750]			FALSE	FALSE	FALSE	FALSE	#000000
Q93YP9		2	0.366408	0.424061	0.372572	Sugar transporter ERD6-like 4	membrane [GO:0016020]; plant-type vacuole [GO:0000325]; plant-type vacuole membrane [GO:0009705]; sugar transmembrane transporter activity [GO:0051119]; transmembrane transporter activity [GO:0022857]; transmembrane transport [GO:0055085]			FALSE	FALSE	FALSE	FALSE	#000000
F4JCS8	At3g48050	869	0.366142	0.603795	0.219111	Protein SUO	nucleus [GO:0005634]; P-body [GO:0000932]; chromatin binding [GO:0003682]; miRNA-mediated gene silencing by inhibition of translation [GO:0035278]			FALSE	FALSE	FALSE	FALSE	#000000
Q9C5E4	At3g60410	185	0.366008	0.280512	0.552049	At3g60410				FALSE	FALSE	FALSE	FALSE	#000000
O80452	AMPD	140	0.364304	0.0541323	1.26654	AMP deaminase (AtAMPD) (EC 3.5.4.6) (Protein EMBRYONIC FACTOR 1)	cytosol [GO:0005829]; endoplasmic reticulum [GO:0005783]; mitochondrial outer membrane [GO:0005741]; AMP deaminase activity [GO:0003876]; ATP binding [GO:0005524]; metal ion binding [GO:0046872]; protein histidine kinase binding [GO:0043424]; AMP metabolic process [GO:0046033]; embryo development ending in seed dormancy [GO:0009793]; IMP biosynthetic process [GO:0006188]; IMP salvage [GO:0032264]			FALSE	FALSE	FALSE	FALSE	#000000
Q9C551	RH5	533	0.363263	0.210826	0.676075	DEAD-box ATP-dependent RNA helicase 5 (EC 3.6.4.13)	nucleolus [GO:0005730]; ATP binding [GO:0005524]; ATP hydrolysis activity [GO:0016887]; mRNA binding [GO:0003729]; RNA helicase activity [GO:0003724]; rRNA processing [GO:0006364]			FALSE	FALSE	FALSE	FALSE	#000000
Q8RWU7	PUX4;PUX3	181	0.363013	0.090204	1.04477	Plant UBX domain-containing protein 4 (PUX4) (CDC48-interacting UBX-domain protein 4)	cytosol [GO:0005829]; nucleus [GO:0005634]; ATPase binding [GO:0051117]; ubiquitin binding [GO:0043130]; autophagosome assembly [GO:0000045]; Golgi organization [GO:0007030]; membrane fusion [GO:0061025]; nuclear membrane reassembly [GO:0031468]; proteasome-mediated ubiquitin-dependent protein catabolic process [GO:0043161]			FALSE	FALSE	FALSE	FALSE	#000000
Q93ZH7	iqd2	46	0.360759	0.16316	0.787385	Protein IQ-DOMAIN 2 (AtIQD2)	cytoskeleton [GO:0005856]; nucleus [GO:0005634]; plasma membrane [GO:0005886]; calmodulin binding [GO:0005516]			FALSE	FALSE	FALSE	FALSE	#000000
Q9FFG6	At5g05480	488	0.359549	0.241157	0.617701	AT5g05480/MOP10_2 (Peptide-N4-(N-acetyl-beta-glucosaminyl)asparagine amidase A protein)	plant-type vacuole [GO:0000325]			FALSE	FALSE	FALSE	FALSE	#000000
Q9FFG6	At5g05480	485	0.359549	0.241157	0.617701	AT5g05480/MOP10_2 (Peptide-N4-(N-acetyl-beta-glucosaminyl)asparagine amidase A protein)	plant-type vacuole [GO:0000325]			FALSE	FALSE	FALSE	FALSE	#000000
Q9FFG6	At5g05480	484	0.359549	0.241157	0.617701	AT5g05480/MOP10_2 (Peptide-N4-(N-acetyl-beta-glucosaminyl)asparagine amidase A protein)	plant-type vacuole [GO:0000325]			FALSE	FALSE	FALSE	FALSE	#000000
O48847	LUH	339	0.359543	0.084489	1.0732	Transcriptional corepressor LEUNIG_HOMOLOG (Protein MUCILAGE-MODIFIED 1)	nucleus [GO:0005634]; transcription coactivator activity [GO:0003713]; transcription corepressor activity [GO:0003714]; cell differentiation [GO:0030154]; cellular response to external biotic stimulus [GO:0071217]; DNA damage response [GO:0006974]; embryo development ending in seed dormancy [GO:0009793]; flower development [GO:0009908]; galacturonan metabolic process [GO:0010393]; meristem maintenance [GO:0010073]; mucilage biosynthetic process [GO:0010192]; mucilage extrusion from seed coat [GO:0080001]; mucilage pectin biosynthetic process [GO:0048358]; negative regulation of DNA-templated transcription [GO:0045892]; negative regulation of response to salt stress [GO:1901001]; plant-type cell wall modification [GO:0009827]; polarity specification of adaxial/abaxial axis [GO:0009944]; positive regulation of DNA-templated transcription [GO:0045893]; regulation of cell wall pectin metabolic process [GO:1902066]; regulation of DNA-templated transcription [GO:0006355]; regulation of embryonic development [GO:0045995]; regulation of flower development [GO:0009909]; regulation of leaf development [GO:2000024]; regulation of response to osmotic stress [GO:0047484]; regulation of shoot apical meristem development [GO:1902183]; response to aluminum ion [GO:0010044]; response to auxin [GO:0009733]; response to bacterium [GO:0009617]; response to cycloheximide [GO:0046898]; response to fungus [GO:0009620]; response to hypoxia [GO:0001666]; response to nematode [GO:0009624]; response to oxidative stress [GO:0006979]; response to salt [GO:1902074]; response to silver ion [GO:0010272]; response to water deprivation [GO:0009414]; response to wounding [GO:0009611]; seed coat development [GO:0010214]			FALSE	FALSE	FALSE	FALSE	#000000
Q93W28		226	0.357712	0.181368	0.741439	Uncharacterized protein At4g15545	cytosol [GO:0005829]; endoplasmic reticulum [GO:0005783]; ER body [GO:0010168]; ER body organization [GO:0080119]			FALSE	FALSE	FALSE	FALSE	#000000
Q67YI9	EPSIN2	282	0.356602	0.0920087	1.03617	Clathrin interactor EPSIN 2 (EPSIN-related 2)	cell plate [GO:0009504]; clathrin vesicle coat [GO:0030125]; cytoplasmic stress granule [GO:0010494]; cytosol [GO:0005829]; endosome [GO:0005768]; Golgi apparatus [GO:0005794]; plant-type vacuole [GO:0000325]; plasma membrane [GO:0005886]; clathrin binding [GO:0030276]; phospholipid binding [GO:0005543]; endocytosis [GO:0006897]; protein transport [GO:0015031]			FALSE	FALSE	FALSE	FALSE	#000000
Q9ZUF4	At2g05940	451	0.354496	0.136775	0.863993	Serine/threonine-protein kinase RIPK (EC 2.7.11.1) (ACIK1A/PBL14) (ACRE protein ortholog 264A) (AtACRE264a) (PBS1-like protein 14) (RPM1-induced protein kinase)	plasma membrane [GO:0005886]; ATP binding [GO:0005524]; protein serine kinase activity [GO:0106310]; protein serine/threonine kinase activity [GO:0004674]; defense response to bacterium [GO:0042742]; defense response to fungus [GO:0050832]; detection of molecule of fungal origin [GO:0032491]; positive regulation of reactive oxygen species biosynthetic process [GO:1903428]; protein phosphorylation [GO:0006468]; response to molecule of fungal origin [GO:0002238]			FALSE	FALSE	FALSE	FALSE	#000000
Q8LD26	At1g56220	53	0.354107	0.0996265	1.00163	Dormancy-associated protein homolog 3 (DRM1 homolog 3)				FALSE	FALSE	FALSE	FALSE	#000000
Q9S9N4	MRS2-1	289	0.353661	0.61599	0.210427	Magnesium transporter MRS2-1 (Magnesium Transporter 2) (AtMGT2)	membrane [GO:0016020]; plant-type vacuole [GO:0000325]; magnesium ion transmembrane transporter activity [GO:0015095]; magnesium ion transport [GO:0015693]			FALSE	FALSE	FALSE	FALSE	#000000
A8MS82	BOR1	693	0.352167	0.073742	1.13229	HCO3-transporter family	plasma membrane [GO:0005886]; solute:inorganic anion antiporter activity [GO:0005452]; monoatomic anion transport [GO:0006820]			FALSE	FALSE	FALSE	FALSE	#000000
A8MS82	BOR1	689	0.352167	0.073742	1.13229	HCO3-transporter family	plasma membrane [GO:0005886]; solute:inorganic anion antiporter activity [GO:0005452]; monoatomic anion transport [GO:0006820]			FALSE	FALSE	FALSE	FALSE	#000000
Q9SUE8	T13J8.10	153	0.350961	0.155588	0.808025	CCT motif family protein	nucleus [GO:0005634]; regulation of flower development [GO:0009909]			FALSE	FALSE	FALSE	FALSE	#000000
A0A1P8AQI9	At1g24300	449	0.348045	0.331102	0.480038	GYF domain-containing protein				FALSE	FALSE	FALSE	FALSE	#000000
A0A1P8AQI9	At1g24300	445	0.348045	0.331102	0.480038	GYF domain-containing protein				FALSE	FALSE	FALSE	FALSE	#000000
A0A1P8B0K9	At2g15860	190	0.345466	0.502956	0.29847	BAT2 domain protein				FALSE	FALSE	FALSE	FALSE	#000000
O65570	VLN4	773	0.343409	0.204169	0.69001	Villin-4	cytoskeleton [GO:0005856]; plasma membrane [GO:0005886]; actin filament binding [GO:0051015]; mRNA binding [GO:0003729]; actin crosslink formation [GO:0051764]; actin filament capping [GO:0051693]; actin filament depolymerization [GO:0030042]; actin filament organization [GO:0007015]; actin filament severing [GO:0051014]; cytoplasmic streaming [GO:0099636]; root hair elongation [GO:0048767]			FALSE	FALSE	FALSE	FALSE	#000000
F4KFC9	THO1	554	0.341994	0.896986	0.0472142	Nuclear matrix protein-like protein				FALSE	FALSE	FALSE	FALSE	#000000
Q9C5F6	At4g38550	28	0.339516	0.151147	0.820599	Phospholipase-like protein (PEARLI 4) family protein (Putative phospholipase)	cytoplasmic stress granule [GO:0010494]; plasma membrane [GO:0005886]			FALSE	FALSE	FALSE	FALSE	#000000
Q9FYB7	RS2Z32	265	0.338511	0.89808	0.0466849	Serine/arginine-rich splicing factor RS2Z32 (RS-containing zinc finger protein 32) (At-RS2Z32) (At-RSZ32) (AtRSZ32) (Serine/arginine-rich splicing factor RSZ34) (AtRSZ34)	nuclear speck [GO:0016607]; spliceosomal complex [GO:0005681]; mRNA binding [GO:0003729]; zinc ion binding [GO:0008270]; mRNA splicing, via spliceosome [GO:0000398]; regulation of alternative mRNA splicing, via spliceosome [GO:0000381]; RNA splicing [GO:0008380]			FALSE	FALSE	FALSE	FALSE	#000000
A0A1P8AUF0	IP5PI;IP5P1	266	0.338447	0.73936	0.131144	Inositol polyphosphate 5-phosphatase I	inositol-polyphosphate 5-phosphatase activity [GO:0004445]; phosphatidylinositol dephosphorylation [GO:0046856]			FALSE	FALSE	FALSE	FALSE	#000000
Q8RWU7	PUX4;PUX3	22	0.337811	0.244935	0.610949	Plant UBX domain-containing protein 4 (PUX4) (CDC48-interacting UBX-domain protein 4)	cytosol [GO:0005829]; nucleus [GO:0005634]; ATPase binding [GO:0051117]; ubiquitin binding [GO:0043130]; autophagosome assembly [GO:0000045]; Golgi organization [GO:0007030]; membrane fusion [GO:0061025]; nuclear membrane reassembly [GO:0031468]; proteasome-mediated ubiquitin-dependent protein catabolic process [GO:0043161]			FALSE	FALSE	FALSE	FALSE	#000000
Q9FIP9	MYC3	376	0.337664	0.464034	0.33345	Transcription factor MYC3 (Basic helix-loop-helix protein 5) (AtbHLH5) (bHLH 5) (Protein ALTERED TRYPTOPHAN REGULATION 2) (Transcription factor ATR2) (Transcription factor EN 36) (bHLH transcription factor bHLH005)	nucleus [GO:0005634]; bHLH transcription factor binding [GO:0043425]; DNA-binding transcription factor activity [GO:0003700]; protein dimerization activity [GO:0046983]; transcription cis-regulatory region binding [GO:0000976]; anthocyanin-containing compound biosynthetic process [GO:0009718]; defense response [GO:0006952]; extracellular ATP signaling [GO:0106167]; positive regulation of DNA-templated transcription [GO:0045893]; regulation of DNA-templated transcription [GO:0006355]; response to jasmonic acid [GO:0009753]; stomatal complex development [GO:0010374]			FALSE	FALSE	FALSE	FALSE	#000000
Q9FIP9	MYC3	379	0.337664	0.464034	0.33345	Transcription factor MYC3 (Basic helix-loop-helix protein 5) (AtbHLH5) (bHLH 5) (Protein ALTERED TRYPTOPHAN REGULATION 2) (Transcription factor ATR2) (Transcription factor EN 36) (bHLH transcription factor bHLH005)	nucleus [GO:0005634]; bHLH transcription factor binding [GO:0043425]; DNA-binding transcription factor activity [GO:0003700]; protein dimerization activity [GO:0046983]; transcription cis-regulatory region binding [GO:0000976]; anthocyanin-containing compound biosynthetic process [GO:0009718]; defense response [GO:0006952]; extracellular ATP signaling [GO:0106167]; positive regulation of DNA-templated transcription [GO:0045893]; regulation of DNA-templated transcription [GO:0006355]; response to jasmonic acid [GO:0009753]; stomatal complex development [GO:0010374]			FALSE	FALSE	FALSE	FALSE	#000000
Q8LD26	At1g56220	48	0.336988	0.724356	0.140048	Dormancy-associated protein homolog 3 (DRM1 homolog 3)				FALSE	FALSE	FALSE	FALSE	#000000
Q9SXC4	IRX9H	9	0.336876	0.285606	0.544232	Probable beta-1,4-xylosyltransferase IRX9H (EC 2.4.2.-) (Protein IRREGULAR XYLEM 9 homolog) (Xylan xylosyltransferase IRX9H)	Golgi apparatus [GO:0005794]; Golgi membrane [GO:0000139]; galactosylgalactosylxylosylprotein 3-beta-glucuronosyltransferase activity [GO:0015018]; xylosyltransferase activity [GO:0042285]; cell wall organization [GO:0071555]; glucuronoxylan biosynthetic process [GO:0010417]; plant-type secondary cell wall biogenesis [GO:0009834]; pollen exine formation [GO:0010584]; xylan biosynthetic process [GO:0045492]			FALSE	FALSE	FALSE	FALSE	#000000
Q8S8L9		177	0.336609	0.185936	0.730638	Uncharacterized TPR repeat-containing protein At2g32450	endoplasmic reticulum [GO:0005783]; plasma membrane [GO:0005886]; calcium ion binding [GO:0005509]			FALSE	FALSE	FALSE	FALSE	#000000
Q8S8L9		182	0.336609	0.185936	0.730638	Uncharacterized TPR repeat-containing protein At2g32450	endoplasmic reticulum [GO:0005783]; plasma membrane [GO:0005886]; calcium ion binding [GO:0005509]			FALSE	FALSE	FALSE	FALSE	#000000
Q9SJN3	At2g36220	149	0.336231	0.846732	0.072254	At2g36220/F2H17.17 (Expressed protein)	anaerobic respiration [GO:0009061]; cellular response to hypoxia [GO:0071456]			FALSE	FALSE	FALSE	FALSE	#000000
F4HZK3	At1g15280	10	0.335367	0.268984	0.570274	CASC3/Barentsz eIF4AIII binding protein	cytoplasm [GO:0005737]; exon-exon junction complex [GO:0035145]; mRNA binding [GO:0003729]; mRNA processing [GO:0006397]; mRNA transport [GO:0051028]; nuclear-transcribed mRNA catabolic process, nonsense-mediated decay [GO:0000184]; regulation of translation [GO:0006417]; RNA splicing [GO:0008380]			FALSE	FALSE	FALSE	FALSE	#000000
B3H5D4	At5g12150;ROPGAP6	452	0.335299	0.227545	0.642933	Rho GTPase activation protein (RhoGAP) with PH domain-containing protein	cytoplasm [GO:0005737]; plasma membrane [GO:0005886]; GTPase activator activity [GO:0005096]; cell plate formation involved in plant-type cell wall biogenesis [GO:0009920]; signal transduction [GO:0007165]			FALSE	FALSE	FALSE	FALSE	#000000
B3H5D4	At5g12150;ROPGAP6	456	0.335299	0.227545	0.642933	Rho GTPase activation protein (RhoGAP) with PH domain-containing protein	cytoplasm [GO:0005737]; plasma membrane [GO:0005886]; GTPase activator activity [GO:0005096]; cell plate formation involved in plant-type cell wall biogenesis [GO:0009920]; signal transduction [GO:0007165]			FALSE	FALSE	FALSE	FALSE	#000000
Q9C8W8	F17M19.9;At1g71940	22	0.334405	0.215608	0.666335	At1g71940/F17M19_9 (SNARE associated Golgi protein family)	Golgi apparatus [GO:0005794]; membrane [GO:0016020]			FALSE	FALSE	FALSE	FALSE	#000000
Q9C5W7	TOM2A	233	0.333464	0.302812	0.518827	Tobamovirus multiplication protein 2A (AtTOM2A)	Golgi apparatus [GO:0005794]; membrane [GO:0016020]; nucleus [GO:0005634]; plant-type vacuole [GO:0000325]; plant-type vacuole membrane [GO:0009705]; plasmodesma [GO:0009506]			FALSE	FALSE	FALSE	FALSE	#000000
Q9SZA7		150	0.331668	0.122473	0.911958	Probable disease resistance protein At4g33300	apoplast [GO:0048046]; ADP binding [GO:0043531]; ATP binding [GO:0005524]; defense response to bacterium [GO:0042742]			FALSE	FALSE	FALSE	FALSE	#000000
Q56WK6	PATL1	194	0.330107	0.505712	0.296096	Patellin-1	apoplast [GO:0048046]; Golgi apparatus [GO:0005794]; mitochondrion [GO:0005739]; plasma membrane [GO:0005886]; plasmodesma [GO:0009506]; vacuole [GO:0005773]; lipid binding [GO:0008289]; protease binding [GO:0002020]; salicylic acid binding [GO:1901149]; cell division [GO:0051301]; pollen tube growth [GO:0009860]			FALSE	FALSE	FALSE	FALSE	#000000
Q9LZ83	T32M21_20	492	0.329087	0.842719	0.0743173	At5g04420 (Galactose oxidase/kelch repeat superfamily protein)	cytosol [GO:0005829]			FALSE	FALSE	FALSE	FALSE	#000000
Q9C8E6	T8D8.2	455	0.328876	0.256127	0.591545	Protein PLASTID MOVEMENT IMPAIRED 1	cytosol [GO:0005829]; nucleus [GO:0005634]; plasma membrane [GO:0005886]; abscisic acid homeostasis [GO:1902265]; abscisic acid-activated signaling pathway [GO:0009738]; actin filament-based movement [GO:0030048]; chloroplast avoidance movement [GO:0009903]; chloroplast relocation [GO:0009902]; nuclear migration along microfilament [GO:0031022]; regulation of abscisic acid-activated signaling pathway [GO:0009787]; regulation of seed germination [GO:0010029]; response to blue light [GO:0009637]; response to osmotic stress [GO:0006970]			FALSE	FALSE	FALSE	FALSE	#000000
Q9SAG7	F23A5.29	80	0.328736	0.203452	0.691538	At1g80930/F23A5_23 (F23A5.29 protein) (MIF4G domain-containing protein / MA3 domain-containing protein)	catalytic step 2 spliceosome [GO:0071013]; RNA binding [GO:0003723]; mRNA splicing, via spliceosome [GO:0000398]; regulation of translation [GO:0006417]			FALSE	FALSE	FALSE	FALSE	#000000
Q9LZ00	MED4	27	0.327898	0.171745	0.765115	Mediator of RNA polymerase II transcription subunit 4	core mediator complex [GO:0070847]; mediator complex [GO:0016592]; transcription coregulator activity [GO:0003712]; regulation of transcription by RNA polymerase II [GO:0006357]			FALSE	FALSE	FALSE	FALSE	#000000
A0A1I9LS39	At3g14172	300	0.3249	0.203274	0.691917	GPI-anchored adhesin-like protein				FALSE	FALSE	FALSE	FALSE	#000000
Q93YP9		33	0.324389	0.839404	0.0760288	Sugar transporter ERD6-like 4	membrane [GO:0016020]; plant-type vacuole [GO:0000325]; plant-type vacuole membrane [GO:0009705]; sugar transmembrane transporter activity [GO:0051119]; transmembrane transporter activity [GO:0022857]; transmembrane transport [GO:0055085]			FALSE	FALSE	FALSE	FALSE	#000000
B6EUA9	PRP40A	858	0.324176	0.63736	0.195615	Pre-mRNA-processing protein 40A (AtPRP40a)	mediator complex [GO:0016592]; U1 snRNP [GO:0005685]; U2-type prespliceosome [GO:0071004]; RNA binding [GO:0003723]; RNA polymerase binding [GO:0070063]; mRNA cis splicing, via spliceosome [GO:0045292]; mRNA splicing, via spliceosome [GO:0000398]; RNA splicing [GO:0008380]			FALSE	FALSE	FALSE	FALSE	#000000
Q6EVK6	BRM	1641	0.324005	0.148503	0.828266	Chromatin remodeling ATPase BRAHMA (EC 3.6.4.-) (Protein BRAHMA) (AtBRM) (Protein CHROMATIN REMODELING 2) (AtCHR2)	chromatin [GO:0000785]; nucleus [GO:0005634]; ATP binding [GO:0005524]; ATP hydrolysis activity [GO:0016887]; ATP-dependent chromatin remodeler activity [GO:0140658]; chromatin binding [GO:0003682]; DNA binding [GO:0003677]; DNA helicase activity [GO:0003678]; nucleosome array spacer activity [GO:0140750]; epigenetic regulation of gene expression [GO:0040029]; formation of plant organ boundary [GO:0090691]; heterochromatin formation [GO:0031507]; organ boundary specification between lateral organs and the meristem [GO:0010199]; positive regulation of cellular response to heat [GO:1900036]; positive regulation of transcription by RNA polymerase II [GO:0045944]; regulation of miRNA processing [GO:1903798]; root meristem growth [GO:0010449]			FALSE	FALSE	FALSE	FALSE	#000000
Q9FIC2		855	0.321982	0.0505733	1.29608	Emb|CAB71880.1 (Endonuclease or glycosyl hydrolase)	mitochondrion [GO:0005739]; peroxisome [GO:0005777]; endonuclease activity [GO:0004519]; hydrolase activity [GO:0016787]; RNA nuclease activity [GO:0004540]; regulation of gene expression [GO:0010468]			FALSE	FALSE	FALSE	FALSE	#000000
Q8LE63	At4g11860	238	0.320337	0.285269	0.544746	FAM63A-like protein (DUF544)	cell periphery [GO:0071944]; cytosol [GO:0005829]; cysteine-type carboxypeptidase activity [GO:0016807]; cysteine-type deubiquitinase activity [GO:0004843]; K48-linked deubiquitinase activity [GO:1990380]			FALSE	FALSE	FALSE	FALSE	#000000
Q5XUY1	At5g60350	131	0.319151	0.0505733	1.29608	Uncharacterized protein				FALSE	FALSE	FALSE	FALSE	#000000
O49328	RLP26;RLP27	788	0.318883	0.207267	0.683469	Receptor like protein 26 (AtRLP26)	plasma membrane [GO:0005886]; signal transduction [GO:0007165]			FALSE	FALSE	FALSE	FALSE	#000000
Q94AL2	MRB1	359	0.318805	0.0537673	1.26948	Transmembrane protein, putative (DUF3537)	plasma membrane [GO:0005886]; organ growth [GO:0035265]; regulation of cell division [GO:0051302]			FALSE	FALSE	FALSE	FALSE	#000000
Q8VYV0	At1g43690	73	0.316893	0.854122	0.0684801	At1g43690/F2J6_4 (Ubiquitin interaction motif-containing protein)	cysteine-type deubiquitinase activity [GO:0004843]; K48-linked deubiquitinase activity [GO:1990380]; protein K48-linked deubiquitination [GO:0071108]; proteolysis [GO:0006508]			FALSE	FALSE	FALSE	FALSE	#000000
Q9C5F6	At4g38550	232	0.316408	0.12005	0.920639	Phospholipase-like protein (PEARLI 4) family protein (Putative phospholipase)	cytoplasmic stress granule [GO:0010494]; plasma membrane [GO:0005886]			FALSE	FALSE	FALSE	FALSE	#000000
B9DGG8	DYL1	70	0.315158	0.821551	0.0853656	Dormancy-associated protein 1 (AtDRM1) (Dormancy-associated protein-like 1) (AtDYL1)	response to fructose [GO:0009750]; response to glucose [GO:0009749]; response to sucrose [GO:0009744]			FALSE	FALSE	FALSE	FALSE	#000000
O23176	C7A10.260	653	0.314814	0.222301	0.653059	Pyridoxal phosphate (PLP)-dependent transferases superfamily protein	transferase activity [GO:0016740]			FALSE	FALSE	FALSE	FALSE	#000000
Q84JB7	At5g63550	15	0.314765	0.539855	0.267723	DEK domain-containing chromatin-associated protein 2 (At-DEK2) (AtDEK-2) (Protein DEK 2)	nucleolus [GO:0005730]; nucleus [GO:0005634]; chromatin binding [GO:0003682]; DNA binding [GO:0003677]; histone binding [GO:0042393]; chromatin remodeling [GO:0006338]; negative regulation of DNA-templated transcription [GO:0045892]; regulation of DNA-templated transcription [GO:0006355]; regulation of double-strand break repair [GO:2000779]			FALSE	FALSE	FALSE	FALSE	#000000
A0A1P8AMT7	At1g56230;F14G9.16	21	0.314551	0.178947	0.747276	Enolase (DUF1399)	plasma membrane [GO:0005886]			FALSE	FALSE	FALSE	FALSE	#000000
A0A1P8B479	At4g35240	93	0.314459	0.284398	0.546074	DNA-directed RNA polymerase subunit beta, putative (DUF630 and DUF632)	DNA-directed RNA polymerase complex [GO:0000428]			FALSE	FALSE	FALSE	FALSE	#000000
Q9FKB9	At5g48770	787	0.309906	0.185638	0.731334	ADP-ribosyl cyclase/cyclic ADP-ribose hydrolase (EC 3.2.2.6)	ADP binding [GO:0043531]; NAD+ nucleosidase activity, cyclic ADP-ribose generating [GO:0061809]; defense response [GO:0006952]; signal transduction [GO:0007165]			FALSE	FALSE	FALSE	FALSE	#000000
Q9FMI8	At5g64090	434	0.309453	0.670718	0.17346	At5g64090 (Hyccin)	cytosol [GO:0005829]; plasma membrane [GO:0005886]; plastid [GO:0009536]; phosphatidylinositol phosphate biosynthetic process [GO:0046854]; protein localization to plasma membrane [GO:0072659]			FALSE	FALSE	FALSE	FALSE	#000000
Q9LP50	F28N24.10;At1g29220	87	0.307661	0.180104	0.744476	At1g29220 (F28N24.10 protein) (Transcriptional regulator family protein)	regulation of DNA-templated transcription [GO:0006355]			FALSE	FALSE	FALSE	FALSE	#000000
A0A1P8BBW1	At5g15270	137	0.306732	0.455227	0.341772	RNA-binding KH domain-containing protein	nucleus [GO:0005634]; mRNA binding [GO:0003729]; positive regulation of flower development [GO:0009911]			FALSE	FALSE	FALSE	FALSE	#000000
A0A1P8BBW1	At5g15270	140	0.306732	0.455227	0.341772	RNA-binding KH domain-containing protein	nucleus [GO:0005634]; mRNA binding [GO:0003729]; positive regulation of flower development [GO:0009911]			FALSE	FALSE	FALSE	FALSE	#000000
F4JP92	At4g17620	119	0.305312	0.295906	0.528846	Decapping nuclease (EC 3.6.1.-)	nucleus [GO:0005634]; hydrolase activity [GO:0016787]; metal ion binding [GO:0046872]; nuclease activity [GO:0004518]; nucleotide binding [GO:0000166]; RNA binding [GO:0003723]			FALSE	FALSE	FALSE	FALSE	#000000
Q9LMK2	LSH6	6	0.303431	0.193646	0.712992	Protein LIGHT-DEPENDENT SHORT HYPOCOTYLS 6 (Protein ORGAN BOUNDARY 6)	nucleus [GO:0005634]; DNA binding [GO:0003677]; mRNA transcription [GO:0009299]; post-embryonic plant morphogenesis [GO:0090698]; response to light stimulus [GO:0009416]			FALSE	FALSE	FALSE	FALSE	#000000
F4HRM3	At1g60890;PIP5K8	253	0.303324	0.210775	0.676181	Phosphatidylinositol 4-phosphate 5-kinase (EC 2.7.1.68)	membrane [GO:0016020]; 1-phosphatidylinositol-4-phosphate 5-kinase activity [GO:0016308]; ATP binding [GO:0005524]; phosphatidylinositol metabolic process [GO:0046488]			FALSE	FALSE	FALSE	FALSE	#000000
Q93W28		213	0.303006	0.0958526	1.0184	Uncharacterized protein At4g15545	cytosol [GO:0005829]; endoplasmic reticulum [GO:0005783]; ER body [GO:0010168]; ER body organization [GO:0080119]			FALSE	FALSE	FALSE	FALSE	#000000
P92964	RS31	183	0.302797	0.882599	0.0542365	Serine/arginine-rich splicing factor RS31 (At-RSp31) (AtRS31)	nuclear speck [GO:0016607]; spliceosomal complex [GO:0005681]; mRNA binding [GO:0003729]; mRNA splicing, via spliceosome [GO:0000398]; regulation of alternative mRNA splicing, via spliceosome [GO:0000381]; RNA splicing [GO:0008380]			FALSE	FALSE	FALSE	FALSE	#000000
F4IF36	EMB1135	633	0.302724	0.207535	0.682909	Protein FORGETTER 1 (Protein EMBRYO DEFECTIVE 1135)	nucleus [GO:0005634]; chromatin DNA binding [GO:0031490]; histone binding [GO:0042393]; promoter-specific chromatin binding [GO:1990841]; zinc ion binding [GO:0008270]; chromatin remodeling [GO:0006338]; epigenetic regulation of gene expression [GO:0040029]; heat acclimation [GO:0010286]; positive regulation of cellular response to heat [GO:1900036]; regulation of DNA-templated transcription [GO:0006355]; response to heat [GO:0009408]			FALSE	FALSE	FALSE	FALSE	#000000
Q9LIN5	EIF4B1	239	0.302512	0.308534	0.510697	Eukaryotic translation initiation factor 4B1 (AtTif4B1) (eIF4B1)	cytosol [GO:0005829]; nucleus [GO:0005634]; mRNA binding [GO:0003729]; protein homodimerization activity [GO:0042803]; translation initiation factor activity [GO:0003743]			FALSE	FALSE	FALSE	FALSE	#000000
Q9MB58	FKFBP	220	0.302182	0.150548	0.822324	6-phosphofructo-2-kinase/fructose-2,6-bisphosphatase (6PF-2-K/Fru-2,6-P2ase) (AtF2KP) (PFK/FBPase) [Includes: 6-phosphofructo-2-kinase (EC 2.7.1.105); Fructose-2,6-bisphosphatase (EC 3.1.3.46)]	cytosol [GO:0005829]; membrane [GO:0016020]; 6-phosphofructo-2-kinase activity [GO:0003873]; ATP binding [GO:0005524]; fructose-2,6-bisphosphate 2-phosphatase activity [GO:0004331]; starch binding [GO:2001070]; fructose 2,6-bisphosphate metabolic process [GO:0006003]; fructose 6-phosphate metabolic process [GO:0006002]; fructose metabolic process [GO:0006000]; regulation of carbon utilization [GO:0043609]			FALSE	FALSE	FALSE	FALSE	#000000
Q9M9T4	PKS2	239	0.301863	0.363354	0.43967	Protein PHYTOCHROME KINASE SUBSTRATE 2	plasma membrane [GO:0005886]; leaf development [GO:0048366]; phototropism [GO:0009638]; red, far-red light phototransduction [GO:0009585]			FALSE	FALSE	FALSE	FALSE	#000000
Q9M9T4	PKS2	245	0.301863	0.363354	0.43967	Protein PHYTOCHROME KINASE SUBSTRATE 2	plasma membrane [GO:0005886]; leaf development [GO:0048366]; phototropism [GO:0009638]; red, far-red light phototransduction [GO:0009585]			FALSE	FALSE	FALSE	FALSE	#000000
F4HSX9	At1g27500	92	0.301717	0.321569	0.492726	Protein KINESIN LIGHT CHAIN-RELATED 3				FALSE	FALSE	FALSE	FALSE	#000000
F4I6B4	At1g30470	466	0.301249	0.90443	0.0436249	SIT4 phosphatase-associated family protein	plant-type vacuole [GO:0000325]; phosphoprotein phosphatase activity [GO:0004721]; protein phosphatase binding [GO:0019903]			FALSE	FALSE	FALSE	FALSE	#000000
Q2UVJ5	CCC1	111	0.300658	0.342969	0.464746	Cation-chloride cotransporter 1 (AtCCC1) (Protein HAPLESS 5)	endosome [GO:0005768]; Golgi apparatus [GO:0005794]; membrane [GO:0016020]; trans-Golgi network [GO:0005802]; sodium:potassium:chloride symporter activity [GO:0008511]			FALSE	FALSE	FALSE	FALSE	#000000
A0A1P8B4Q3	PUX8	295	0.300233	0.5985	0.222936	Ubiquitin-like superfamily protein				FALSE	FALSE	FALSE	FALSE	#000000
B3H4F6	IQD14	128	0.298708	0.11545	0.937606	IQ-domain 14	calmodulin binding [GO:0005516]			FALSE	FALSE	FALSE	FALSE	#000000
Q8VYA5	RS2Z33	226	0.296096	0.16316	0.787385	Serine/arginine-rich splicing factor RS2Z33 (RS-containing zinc finger protein 33) (At-RS2Z33) (At-RSZ33) (AtRSZ33)	nuclear speck [GO:0016607]; spliceosomal complex [GO:0005681]; mRNA binding [GO:0003729]; zinc ion binding [GO:0008270]; mRNA splicing, via spliceosome [GO:0000398]; regulation of alternative mRNA splicing, via spliceosome [GO:0000381]; RNA splicing [GO:0008380]; spliceosomal complex assembly [GO:0000245]			FALSE	FALSE	FALSE	FALSE	#000000
Q8VYA5	RS2Z33	230	0.296096	0.16316	0.787385	Serine/arginine-rich splicing factor RS2Z33 (RS-containing zinc finger protein 33) (At-RS2Z33) (At-RSZ33) (AtRSZ33)	nuclear speck [GO:0016607]; spliceosomal complex [GO:0005681]; mRNA binding [GO:0003729]; zinc ion binding [GO:0008270]; mRNA splicing, via spliceosome [GO:0000398]; regulation of alternative mRNA splicing, via spliceosome [GO:0000381]; RNA splicing [GO:0008380]; spliceosomal complex assembly [GO:0000245]			FALSE	FALSE	FALSE	FALSE	#000000
Q93W28		217	0.294721	0.0608558	1.2157	Uncharacterized protein At4g15545	cytosol [GO:0005829]; endoplasmic reticulum [GO:0005783]; ER body [GO:0010168]; ER body organization [GO:0080119]			FALSE	FALSE	FALSE	FALSE	#000000
B3H4F6	IQD14	148	0.293813	0.193646	0.712992	IQ-domain 14	calmodulin binding [GO:0005516]			FALSE	FALSE	FALSE	FALSE	#000000
Q8W4N1	F9F8.20	489	0.293052	0.467884	0.329862	PLAC8 family protein	cyclase activity [GO:0009975]; sesquiterpene biosynthetic process [GO:0051762]			FALSE	FALSE	FALSE	FALSE	#000000
Q9SVV9	ML3	385	0.292595	0.221314	0.654991	Protein MEI2-like 3 (AML3) (MEI2-like protein 3)	nucleus [GO:0005634]; RNA binding [GO:0003723]; meiotic cell cycle [GO:0051321]; positive regulation of growth [GO:0045927]; positive regulation of meiotic nuclear division [GO:0045836]			FALSE	FALSE	FALSE	FALSE	#000000
Q93YP9		34	0.292419	0.269533	0.569387	Sugar transporter ERD6-like 4	membrane [GO:0016020]; plant-type vacuole [GO:0000325]; plant-type vacuole membrane [GO:0009705]; sugar transmembrane transporter activity [GO:0051119]; transmembrane transporter activity [GO:0022857]; transmembrane transport [GO:0055085]			FALSE	FALSE	FALSE	FALSE	#000000
Q56YP1	At4g01290	89	0.292413	0.451368	0.34547	Chorismate synthase	RNA cap binding complex [GO:0034518]; mRNA binding [GO:0003729]			FALSE	FALSE	FALSE	FALSE	#000000
A0A1P8BD90	At5g53440	812	0.291458	0.371369	0.430195	LOW protein: zinc finger CCCH domain protein				FALSE	FALSE	FALSE	FALSE	#000000
A0A1P8BD90	At5g53440	821	0.291458	0.530131	0.275617	LOW protein: zinc finger CCCH domain protein				FALSE	FALSE	FALSE	FALSE	#000000
F4HWC3	At1g20970	199	0.291445	0.790878	0.10189	Calponin-like domain protein	endoplasmic reticulum membrane [GO:0005789]; plant-type vacuole [GO:0000325]; plasma membrane [GO:0005886]; mRNA binding [GO:0003729]			FALSE	FALSE	FALSE	FALSE	#000000
P56820	TIF3D1	74	0.291344	0.501128	0.300051	Eukaryotic translation initiation factor 3 subunit D (eIF3d) (Eukaryotic translation initiation factor 3 subunit 7) (eIF-3-zeta) (p66)	cytosol [GO:0005829]; eukaryotic 43S preinitiation complex [GO:0016282]; eukaryotic 48S preinitiation complex [GO:0033290]; eukaryotic translation initiation factor 3 complex [GO:0005852]; mRNA binding [GO:0003729]; mRNA cap binding [GO:0098808]; translation initiation factor activity [GO:0003743]; cap-dependent translational initiation [GO:0002191]; formation of cytoplasmic translation initiation complex [GO:0001732]; translational initiation [GO:0006413]			FALSE	FALSE	FALSE	FALSE	#000000
A0A1P8B479	At4g35240	348	0.290861	0.291146	0.535889	DNA-directed RNA polymerase subunit beta, putative (DUF630 and DUF632)	DNA-directed RNA polymerase complex [GO:0000428]			FALSE	FALSE	FALSE	FALSE	#000000
A0A1P8B479	At4g35240	350	0.290861	0.291146	0.535889	DNA-directed RNA polymerase subunit beta, putative (DUF630 and DUF632)	DNA-directed RNA polymerase complex [GO:0000428]			FALSE	FALSE	FALSE	FALSE	#000000
F4JCS8	At3g48050	866	0.289085	0.268734	0.570677	Protein SUO	nucleus [GO:0005634]; P-body [GO:0000932]; chromatin binding [GO:0003682]; miRNA-mediated gene silencing by inhibition of translation [GO:0035278]			FALSE	FALSE	FALSE	FALSE	#000000
A0A1I9LQ18	T12C14_30	6	0.288647	0.848537	0.071329	Zinc knuckle (CCHC-type) family protein	nucleic acid binding [GO:0003676]; zinc ion binding [GO:0008270]			FALSE	FALSE	FALSE	FALSE	#000000
Q9LKW9	NHX7	1121	0.287974	0.928777	0.0320884	Sodium/hydrogen exchanger 7 (Na(+)/H(+) exchanger 7) (NHE-7) (Protein SALT OVERLY SENSITIVE 1)	chloroplast envelope [GO:0009941]; plasma membrane [GO:0005886]; potassium:proton antiporter activity [GO:0015386]; sodium:proton antiporter activity [GO:0015385]; potassium ion transmembrane transport [GO:0071805]; regulation of intracellular pH [GO:0051453]; regulation of reactive oxygen species metabolic process [GO:2000377]; response to hydrogen peroxide [GO:0042542]; response to oxidative stress [GO:0006979]; response to reactive oxygen species [GO:0000302]; response to salt stress [GO:0009651]; sodium ion import across plasma membrane [GO:0098719]; sodium ion transport [GO:0006814]			FALSE	FALSE	FALSE	FALSE	#000000
A0A1P8AQ09	At1g07650	625	0.287233	0.226007	0.645877	non-specific serine/threonine protein kinase (EC 2.7.11.1)	membrane [GO:0016020]; ATP binding [GO:0005524]; protein serine/threonine kinase activity [GO:0004674]			FALSE	FALSE	FALSE	FALSE	#000000
Q96301	SPY	278	0.286784	0.241157	0.617701	Probable UDP-N-acetylglucosamine--peptide N-acetylglucosaminyltransferase SPINDLY (EC 2.4.1.255) (GDP-fucose protein O-fucosyltransferase SPINDLY) (EC 2.4.1.221)	cytoplasm [GO:0005737]; nucleus [GO:0005634]; peptide-O-fucosyltransferase activity [GO:0046922]; protein N-acetylglucosaminyltransferase activity [GO:0016262]; protein O-acetylglucosaminyltransferase activity [GO:0097363]; cell differentiation [GO:0030154]; cytokinin-activated signaling pathway [GO:0009736]; flower development [GO:0009908]; gibberellic acid mediated signaling pathway [GO:0009740]; negative regulation of gibberellic acid mediated signaling pathway [GO:0009938]; protein O-linked glycosylation via fucose [GO:0036066]; regulation of reactive oxygen species metabolic process [GO:2000377]; rhythmic process [GO:0048511]			FALSE	FALSE	FALSE	FALSE	#000000
F4KCL2	At5g09390	158	0.285972	0.854112	0.0684851	CD2-binding protein-like protein	U5 snRNP [GO:0005682]			FALSE	FALSE	FALSE	FALSE	#000000
Q93VK9	At3g48210	41	0.283848	0.632424	0.198991	Kinetochore protein SPC25 homolog	Ndc80 complex [GO:0031262]; cell division [GO:0051301]; chromosome segregation [GO:0007059]			FALSE	FALSE	FALSE	FALSE	#000000
Q9C824	F19K6.7	131	0.283811	0.314593	0.502251	BZIP protein, putative; 48652-45869 (Kinesin-like protein)				FALSE	FALSE	FALSE	FALSE	#000000
F4HRT5	CRWN1	883	0.283729	0.268984	0.570274	Protein CROWDED NUCLEI 1 (Protein KAKU2) (Protein LITTLE NUCLEI 1)	chromatin [GO:0000785]; mitochondrion [GO:0005739]; nuclear envelope [GO:0005635]; nuclear lamina [GO:0005652]; nuclear membrane [GO:0031965]; nuclear periphery [GO:0034399]; nucleoplasm [GO:0005654]; nucleus [GO:0005634]; site of double-strand break [GO:0035861]; nucleus organization [GO:0006997]; regulation of nucleus size [GO:0097298]			FALSE	FALSE	FALSE	FALSE	#000000
Q6R8G5	PHO1-H5	63	0.283703	0.255221	0.593084	Phosphate transporter PHO1 homolog 5 (Protein PHO1 homolog 5) (AtPHO1;H5)	endosome [GO:0005768]; Golgi apparatus [GO:0005794]; plasma membrane [GO:0005886]; trans-Golgi network [GO:0005802]; inositol hexakisphosphate binding [GO:0000822]; phosphate transmembrane transporter activity [GO:0005315]; cellular response to phosphate starvation [GO:0016036]; phosphate ion transport [GO:0006817]			FALSE	FALSE	FALSE	FALSE	#000000
Q9S9N4	MRS2-1	297	0.282914	0.261726	0.582152	Magnesium transporter MRS2-1 (Magnesium Transporter 2) (AtMGT2)	membrane [GO:0016020]; plant-type vacuole [GO:0000325]; magnesium ion transmembrane transporter activity [GO:0015095]; magnesium ion transport [GO:0015693]			FALSE	FALSE	FALSE	FALSE	#000000
F4HY56	HB-1	5	0.281099	0.382957	0.41685	Homeobox-DDT domain protein RLT1 (Protein HOMEOBOX-1) (Protein RINGLET 1)	ISWI-type complex [GO:0031010]; DNA binding [GO:0003677]; DNA-binding transcription factor activity [GO:0003700]; flower development [GO:0009908]; negative regulation of DNA-templated transcription [GO:0045892]; regulation of timing of transition from vegetative to reproductive phase [GO:0048510]; regulation of transcription by RNA polymerase II [GO:0006357]; vegetative to reproductive phase transition of meristem [GO:0010228]			FALSE	FALSE	FALSE	FALSE	#000000
A0A1P8AMQ8	At1g48090	3169	0.280244	0.354767	0.450057	Calcium-dependent lipid-binding family protein	nucleus [GO:0005634]; plasmodesma [GO:0009506]; secretory vesicle [GO:0099503]; vesicle [GO:0031982]; calcium-mediated signaling [GO:0019722]; lipid transport [GO:0006869]			FALSE	FALSE	FALSE	FALSE	#000000
A0A1P8AXJ0	RABG2	172	0.280197	0.148991	0.826841	Ras-related protein Rab-7b	endocytic vesicle [GO:0030139]; late endosome [GO:0005770]; lysosome [GO:0005764]; GTP binding [GO:0005525]; GTPase activity [GO:0003924]; protein transport [GO:0015031]; regulation of immune system process [GO:0002682]			FALSE	FALSE	FALSE	FALSE	#000000
Q8RX56	At5g06970	145	0.279157	0.498516	0.302321	Protein unc-13 homolog (Protein PROTON ATPASE TRANSLOCATION CONTROL 1)	cytoplasm [GO:0005737]; plasma membrane [GO:0005886]; plasmodesma [GO:0009506]; protein localization to plasma membrane [GO:0072659]; stomatal movement [GO:0010118]			FALSE	FALSE	FALSE	FALSE	#000000
Q9LPF1		341	0.277871	0.895018	0.0481684	WAT1-related protein At1g44800	plasma membrane [GO:0005886]; amino acid transmembrane transporter activity [GO:0015171]; L-amino acid efflux transmembrane transporter activity [GO:0034639]; amino acid export across plasma membrane [GO:0032973]; amino acid import [GO:0043090]; amino acid transport [GO:0006865]; intracellular amino acid homeostasis [GO:0080144]			FALSE	FALSE	FALSE	FALSE	#000000
A0A1P8ATZ4	GTL1	17	0.277282	0.536147	0.270716	GT-2-like 1	nucleus [GO:0005634]; sequence-specific DNA binding [GO:0043565]; regulation of DNA-templated transcription [GO:0006355]			FALSE	FALSE	FALSE	FALSE	#000000
O65570	VLN4	777	0.277147	0.75674	0.121054	Villin-4	cytoskeleton [GO:0005856]; plasma membrane [GO:0005886]; actin filament binding [GO:0051015]; mRNA binding [GO:0003729]; actin crosslink formation [GO:0051764]; actin filament capping [GO:0051693]; actin filament depolymerization [GO:0030042]; actin filament organization [GO:0007015]; actin filament severing [GO:0051014]; cytoplasmic streaming [GO:0099636]; root hair elongation [GO:0048767]			FALSE	FALSE	FALSE	FALSE	#000000
Q3ECU3	At1g48610	7	0.275987	0.780415	0.107674	AT hook motif-containing protein	DNA binding [GO:0003677]			FALSE	FALSE	FALSE	FALSE	#000000
F4HTN8	At1g67590;F12B7.14	95	0.275638	0.264972	0.5768	Remorin family protein				FALSE	FALSE	FALSE	FALSE	#000000
Q9SKR5	pEARLI4	204	0.275025	0.463752	0.333714	PEARLI 4 protein (Phospholipase-like protein (PEARLI 4) family protein)				FALSE	FALSE	FALSE	FALSE	#000000
Q9FG38	SNX1	16	0.274844	0.387864	0.411321	Sorting nexin 1 (AtSNX1) (Vacuolar protein sorting-associated protein 5 homolog)	endosome [GO:0005768]; endosome membrane [GO:0010008]; Golgi apparatus [GO:0005794]; membrane [GO:0016020]; multivesicular body [GO:0005771]; plasma membrane [GO:0005886]; retromer complex [GO:0030904]; phosphatidylinositol binding [GO:0035091]; endosome to lysosome transport [GO:0008333]; Golgi to vacuole transport [GO:0006896]; positive gravitropism [GO:0009958]; protein localization to plasma membrane [GO:0072659]; protein targeting to vacuole [GO:0006623]; root development [GO:0048364]			FALSE	FALSE	FALSE	FALSE	#000000
O04928	CDS1	8	0.272842	0.689241	0.161629	Phosphatidate cytidylyltransferase 1 (EC 2.7.7.41) (CDP-DAG synthase 1) (CDP-DG synthase 1) (CDP-diacylglycerol synthase 1) (CDS1) (CDP-diglyceride pyrophosphorylase 1) (CDP-diglyceride synthase 1) (CTP:phosphatidate cytidylyltransferase 1)	endoplasmic reticulum [GO:0005783]; endoplasmic reticulum membrane [GO:0005789]; membrane [GO:0016020]; nucleus [GO:0005634]; phosphatidate cytidylyltransferase activity [GO:0004605]; CDP-diacylglycerol biosynthetic process [GO:0016024]; developmental vegetative growth [GO:0080186]; phospholipid biosynthetic process [GO:0008654]			FALSE	FALSE	FALSE	FALSE	#000000
Q9FHD7		20	0.272804	0.119996	0.920834	Serine/threonine-protein kinase BSK8 (EC 2.7.11.1) (Brassinosteroid-signaling kinase 8)	plasma membrane [GO:0005886]; plastid [GO:0009536]; ATP binding [GO:0005524]; protein serine kinase activity [GO:0106310]; protein serine/threonine kinase activity [GO:0004674]; brassinosteroid mediated signaling pathway [GO:0009742]			FALSE	FALSE	FALSE	FALSE	#000000
Q9LXJ3	F3C22_110	260	0.272379	0.155588	0.808025	Uncharacterized protein At3g52710 (Uncharacterized protein F3C22_110)	plasma membrane [GO:0005886]			FALSE	FALSE	FALSE	FALSE	#000000
Q8VWF5	ML5	384	0.271261	0.135824	0.867024	Protein MEI2-like 5 (AML5) (MEI2-like protein 5)	mRNA binding [GO:0003729]; RNA binding [GO:0003723]; meiotic cell cycle [GO:0051321]; positive regulation of growth [GO:0045927]; positive regulation of meiotic nuclear division [GO:0045836]			FALSE	FALSE	FALSE	FALSE	#000000
Q8VWF5	ML5	390	0.271261	0.135824	0.867024	Protein MEI2-like 5 (AML5) (MEI2-like protein 5)	mRNA binding [GO:0003729]; RNA binding [GO:0003723]; meiotic cell cycle [GO:0051321]; positive regulation of growth [GO:0045927]; positive regulation of meiotic nuclear division [GO:0045836]			FALSE	FALSE	FALSE	FALSE	#000000
O80986	At2g26110	142	0.269271	0.342969	0.464746	At2g26110 (Bromodomain protein (DUF761))				FALSE	FALSE	FALSE	FALSE	#000000
F4K0Y5	At5g12430	998	0.26835	0.302728	0.518948	Heat shock protein DnaJ with tetratricopeptide repeat-containing protein	chloroplast [GO:0009507]			FALSE	FALSE	FALSE	FALSE	#000000
Q6NQI8		300	0.267318	0.692007	0.159889	Ceramide synthase 1 LOH3 (CS1) (CSII) (EC 2.3.1.-) (Protein LONGEVITY ASSURANCE GENE ONE HOMOLOG 3) (LAG One Homolog 3) (LAG1 homolog 3) (LAG1 longevity assurance homolog 3)	endoplasmic reticulum [GO:0005783]; endoplasmic reticulum membrane [GO:0005789]; sphingosine N-acyltransferase activity [GO:0050291]; ceramide biosynthetic process [GO:0046513]; endomembrane system organization [GO:0010256]; regulation of auxin polar transport [GO:2000012]; sphingolipid metabolic process [GO:0006665]; very long-chain fatty acid biosynthetic process [GO:0042761]			FALSE	FALSE	FALSE	FALSE	#000000
Q6NQI8		298	0.267318	0.692007	0.159889	Ceramide synthase 1 LOH3 (CS1) (CSII) (EC 2.3.1.-) (Protein LONGEVITY ASSURANCE GENE ONE HOMOLOG 3) (LAG One Homolog 3) (LAG1 homolog 3) (LAG1 longevity assurance homolog 3)	endoplasmic reticulum [GO:0005783]; endoplasmic reticulum membrane [GO:0005789]; sphingosine N-acyltransferase activity [GO:0050291]; ceramide biosynthetic process [GO:0046513]; endomembrane system organization [GO:0010256]; regulation of auxin polar transport [GO:2000012]; sphingolipid metabolic process [GO:0006665]; very long-chain fatty acid biosynthetic process [GO:0042761]			FALSE	FALSE	FALSE	FALSE	#000000
O80386	CIP7	1040	0.267223	0.365817	0.436736	COP1-interacting protein 7	nucleus [GO:0005634]; anthocyanin-containing compound biosynthetic process [GO:0009718]; chlorophyll biosynthetic process [GO:0015995]; positive regulation of DNA-templated transcription [GO:0045893]; response to light stimulus [GO:0009416]			FALSE	FALSE	FALSE	FALSE	#000000
Q9LM78	At1g20760	977	0.265341	0.446259	0.350413	Calcium-binding EF hand family protein (F2D10.25) (Uncharacterized protein At1g20760)	cytoplasm [GO:0005737]; nucleus [GO:0005634]; plasma membrane [GO:0005886]; calcium ion binding [GO:0005509]; protein-macromolecule adaptor activity [GO:0030674]; endocytosis [GO:0006897]; endosomal transport [GO:0016197]			FALSE	FALSE	FALSE	FALSE	#000000
Q9LM78	At1g20760	925	0.265235	0.355769	0.448832	Calcium-binding EF hand family protein (F2D10.25) (Uncharacterized protein At1g20760)	cytoplasm [GO:0005737]; nucleus [GO:0005634]; plasma membrane [GO:0005886]; calcium ion binding [GO:0005509]; protein-macromolecule adaptor activity [GO:0030674]; endocytosis [GO:0006897]; endosomal transport [GO:0016197]			FALSE	FALSE	FALSE	FALSE	#000000
Q96282	CLC-C	27	0.265097	0.613315	0.212316	Chloride channel protein CLC-c (AtCLC-c) (CBS domain-containing protein CBSCLC4)	chloride channel complex [GO:0034707]; plant-type vacuole [GO:0000325]; plant-type vacuole membrane [GO:0009705]; plastid [GO:0009536]; transmembrane transporter activity [GO:0022857]; voltage-gated chloride channel activity [GO:0005247]			FALSE	FALSE	FALSE	FALSE	#000000
Q9XI45	F9L1.18	138	0.264687	0.565956	0.247217	At1g15230/F9L1_18 (F9L1.18 protein)				FALSE	FALSE	FALSE	FALSE	#000000
A0A1P8AZU5	At2g29210	539	0.264252	0.564674	0.248202	Splicing factor PWI domain-containing protein	nuclear speck [GO:0016607]; RNA binding [GO:0003723]; mRNA processing [GO:0006397]; response to salt [GO:1902074]; RNA splicing [GO:0008380]			FALSE	FALSE	FALSE	FALSE	#000000
A0A1P8AZU5	At2g29210	541	0.264252	0.564674	0.248202	Splicing factor PWI domain-containing protein	nuclear speck [GO:0016607]; RNA binding [GO:0003723]; mRNA processing [GO:0006397]; response to salt [GO:1902074]; RNA splicing [GO:0008380]			FALSE	FALSE	FALSE	FALSE	#000000
Q6NPP4	CMTA2	984	0.263258	0.206542	0.684992	Calmodulin-binding transcription activator 2 (AtCAMTA2) (AtER66) (Ethylene-induced calmodulin-binding protein c) (EICBP.c) (Signal-responsive protein 4) (AtSR4)	nucleus [GO:0005634]; calmodulin binding [GO:0005516]; DNA-binding transcription factor activity [GO:0003700]; double-stranded DNA binding [GO:0003690]; transcription cis-regulatory region binding [GO:0000976]; transcription coregulator activity [GO:0003712]; cellular response to aluminum ion [GO:0071275]; positive regulation of DNA-templated transcription [GO:0045893]; regulation of DNA-templated transcription [GO:0006355]; regulation of transcription by RNA polymerase II [GO:0006357]; response to cold [GO:0009409]			FALSE	FALSE	FALSE	FALSE	#000000
Q9ZVD0	SE	76	0.262785	0.1547	0.810509	Serrate RNA effector molecule	nuclear body [GO:0016604]; nuclear cap binding complex [GO:0005846]; nuclear dicing body [GO:0010445]; nuclear speck [GO:0016607]; nucleolus [GO:0005730]; nucleus [GO:0005634]; DNA binding [GO:0003677]; DNA-binding transcription factor activity [GO:0003700]; zinc ion binding [GO:0008270]; mRNA processing [GO:0006397]; primary miRNA processing [GO:0031053]; regulation of adaxial/abaxial pattern formation [GO:2000011]; regulation of alternative mRNA splicing, via spliceosome [GO:0000381]; regulation of DNA-templated transcription [GO:0006355]; regulation of meristem development [GO:0048509]; RNA splicing [GO:0008380]; shoot system development [GO:0048367]; ta-siRNA processing [GO:0010267]			FALSE	FALSE	FALSE	FALSE	#000000
Q9C6S8	F5M6.12	244	0.261679	0.420368	0.37637	At1g31870 (Pre-mRNA-splicing factor of RES complex protein)	nucleus [GO:0005634]; U2-type spliceosomal complex [GO:0005684]; mRNA splicing, via spliceosome [GO:0000398]			FALSE	FALSE	FALSE	FALSE	#000000
Q9FY58	T5K6_60	137	0.261458	0.813611	0.0895831	Uncharacterized protein At5g11070 (Uncharacterized protein T5K6_60)				FALSE	FALSE	FALSE	FALSE	#000000
F4ITB8	At2g03810	142	0.260935	0.650585	0.186696	18S pre-ribosomal assembly protein gar2-like protein	regulation of asymmetric cell division [GO:0009786]			FALSE	FALSE	FALSE	FALSE	#000000
Q9LEX1	T27I15_140	492	0.260084	0.703973	0.152444	Calcium-dependent lipid-binding protein (AtCLB) (CaLB protein) (Protein NTMC 2 TYPE 4) (NTMC2TYPE4)	endoplasmic reticulum [GO:0005783]; nuclear membrane [GO:0031965]; plasma membrane [GO:0005886]; ceramide binding [GO:0097001]; lipid binding [GO:0008289]; metal ion binding [GO:0046872]; sequence-specific DNA binding [GO:0043565]; lipid transport [GO:0006869]; negative regulation of DNA-templated transcription [GO:0045892]; positive gravitropism [GO:0009958]; response to salt stress [GO:0009651]; response to water deprivation [GO:0009414]			FALSE	FALSE	FALSE	FALSE	#000000
A0A1P8BCQ6	At5g48440	33	0.25927	0.522864	0.281611	FAD-dependent oxidoreductase domain-containing protein 1	oxidoreductase activity [GO:0016491]			FALSE	FALSE	FALSE	FALSE	#000000
A0A1P8BCQ6	At5g48440	35	0.25927	0.522864	0.281611	FAD-dependent oxidoreductase domain-containing protein 1	oxidoreductase activity [GO:0016491]			FALSE	FALSE	FALSE	FALSE	#000000
A0A1P8BCQ6	At5g48440	28	0.25927	0.522864	0.281611	FAD-dependent oxidoreductase domain-containing protein 1	oxidoreductase activity [GO:0016491]			FALSE	FALSE	FALSE	FALSE	#000000
Q9FF75	SUN1	80	0.258883	0.533559	0.272818	SUN domain-containing protein 1 (AtSUN1)	endoplasmic reticulum [GO:0005783]; endoplasmic reticulum membrane [GO:0005789]; nuclear envelope [GO:0005635]; nuclear inner membrane [GO:0005637]; phragmoplast [GO:0009524]; protein-membrane adaptor activity [GO:0043495]; meiotic attachment of telomere to nuclear envelope [GO:0070197]; nucleus organization [GO:0006997]; protein heterooligomerization [GO:0051291]; protein homooligomerization [GO:0051260]; protein localization to nuclear envelope [GO:0090435]; regulation of establishment or maintenance of cell polarity regulating cell shape [GO:2000769]			FALSE	FALSE	FALSE	FALSE	#000000
F4K4D6	At5g27650	81	0.258358	0.659258	0.180945	PWWP domain-containing protein 1	ESC/E(Z) complex [GO:0035098]; epigenetic regulation of gene expression [GO:0040029]; flower development [GO:0009908]; regulation of DNA-templated transcription [GO:0006355]; regulation of photoperiodism, flowering [GO:2000028]			FALSE	FALSE	FALSE	FALSE	#000000
B3H4F6	IQD14	630	0.257788	0.202497	0.693581	IQ-domain 14	calmodulin binding [GO:0005516]			FALSE	FALSE	FALSE	FALSE	#000000
A0A1I9LLF0	CDC27A	166	0.257378	0.889595	0.0508077	Tetratricopeptide repeat (TPR)-like superfamily protein				FALSE	FALSE	FALSE	FALSE	#000000
F4HQB9	GC5	813	0.256918	0.312312	0.505411	Golgin Putative 5	Golgi apparatus [GO:0005794]			FALSE	FALSE	FALSE	FALSE	#000000
Q8L9W8	At5g24890	121	0.256545	0.0992244	1.00338	Protein OXIDATIVE STRESS 3 LIKE 4 (AtO3L4) (KID-containing protein) (AtKCP)	nucleus [GO:0005634]; positive regulation of DNA-templated transcription [GO:0045893]; response to cadmium ion [GO:0046686]; response to oxidative stress [GO:0006979]			FALSE	FALSE	FALSE	FALSE	#000000
B3H4F6	IQD14	133	0.256261	0.148503	0.828266	IQ-domain 14	calmodulin binding [GO:0005516]			FALSE	FALSE	FALSE	FALSE	#000000
Q8RXU2	At4g16745	422	0.255412	0.703279	0.152872	Exostosin family protein (Glycosyltransferase)	Golgi membrane [GO:0000139]; glycosyltransferase activity [GO:0016757]			FALSE	FALSE	FALSE	FALSE	#000000
F4KIH8	At5g24710	833	0.255255	0.321295	0.493096	Transducin/WD40 repeat-like superfamily protein	plastid [GO:0009536]; clathrin-dependent endocytosis [GO:0072583]; pollen development [GO:0009555]			FALSE	FALSE	FALSE	FALSE	#000000
Q9FKN5	At5g17910	527	0.254297	0.662828	0.178599	Cardiomyopathy-associated protein (Gb|AAC35233.1|)				FALSE	FALSE	FALSE	FALSE	#000000
O49595	HMGB1	146	0.253513	0.445301	0.351346	High mobility group B protein 1 (High mobility group protein A) (AtHMGalpha) (HMG alpha) (Nucleosome/chromatin assembly factor group D 01) (Nucleosome/chromatin assembly factor group D 1)	chromatin [GO:0000785]; cytosol [GO:0005829]; nucleus [GO:0005634]; chromatin binding [GO:0003682]; DNA binding [GO:0003677]; DNA-binding transcription factor activity [GO:0003700]; structural constituent of chromatin [GO:0030527]; chromatin organization [GO:0006325]			FALSE	FALSE	FALSE	FALSE	#000000
A0A2H1ZEI5	APUM5	904	0.252808	0.613315	0.212316	Pumilio 5	cytoplasm [GO:0005737]; mRNA binding [GO:0003729]; regulation of translation [GO:0006417]			FALSE	FALSE	FALSE	FALSE	#000000
A0A2H1ZEI5	APUM5	907	0.252808	0.613315	0.212316	Pumilio 5	cytoplasm [GO:0005737]; mRNA binding [GO:0003729]; regulation of translation [GO:0006417]			FALSE	FALSE	FALSE	FALSE	#000000
Q9SJI0	At2g42760	146	0.252583	0.0880146	1.05545	At2g42760 (DUF1685 family protein)				FALSE	FALSE	FALSE	FALSE	#000000
A0A1P8AQI9	At1g24300	1256	0.251808	0.350791	0.454951	GYF domain-containing protein				FALSE	FALSE	FALSE	FALSE	#000000
F4HRT5	CRWN1	1105	0.25178	0.331625	0.479353	Protein CROWDED NUCLEI 1 (Protein KAKU2) (Protein LITTLE NUCLEI 1)	chromatin [GO:0000785]; mitochondrion [GO:0005739]; nuclear envelope [GO:0005635]; nuclear lamina [GO:0005652]; nuclear membrane [GO:0031965]; nuclear periphery [GO:0034399]; nucleoplasm [GO:0005654]; nucleus [GO:0005634]; site of double-strand break [GO:0035861]; nucleus organization [GO:0006997]; regulation of nucleus size [GO:0097298]			FALSE	FALSE	FALSE	FALSE	#000000
F4HRT5	CRWN1	1112	0.25178	0.331625	0.479353	Protein CROWDED NUCLEI 1 (Protein KAKU2) (Protein LITTLE NUCLEI 1)	chromatin [GO:0000785]; mitochondrion [GO:0005739]; nuclear envelope [GO:0005635]; nuclear lamina [GO:0005652]; nuclear membrane [GO:0031965]; nuclear periphery [GO:0034399]; nucleoplasm [GO:0005654]; nucleus [GO:0005634]; site of double-strand break [GO:0035861]; nucleus organization [GO:0006997]; regulation of nucleus size [GO:0097298]			FALSE	FALSE	FALSE	FALSE	#000000
Q8GZ64	At1g15240	566	0.251762	0.858579	0.0662198	At1g15240 (Phox (PX) domain-containing protein)	endosome [GO:0005768]; membrane [GO:0016020]; phosphatidylinositol binding [GO:0035091]			FALSE	FALSE	FALSE	FALSE	#000000
P42777	GBF4	129	0.251374	0.882542	0.0542648	G-box-binding factor 4 (bZIP transcription factor 40) (AtbZIP40)	nucleus [GO:0005634]; DNA binding [GO:0003677]; DNA-binding transcription factor activity [GO:0003700]; sequence-specific DNA binding [GO:0043565]; transcription cis-regulatory region binding [GO:0000976]; positive regulation of DNA-templated transcription [GO:0045893]			FALSE	FALSE	FALSE	FALSE	#000000
Q9FMI8	At5g64090	430	0.251231	0.839404	0.0760288	At5g64090 (Hyccin)	cytosol [GO:0005829]; plasma membrane [GO:0005886]; plastid [GO:0009536]; phosphatidylinositol phosphate biosynthetic process [GO:0046854]; protein localization to plasma membrane [GO:0072659]			FALSE	FALSE	FALSE	FALSE	#000000
Q9FKA5		267	0.25061	0.60689	0.21689	Uncharacterized protein At5g39570	cytosol [GO:0005829]; plastid [GO:0009536]; mRNA binding [GO:0003729]; phosphatidic acid binding [GO:0070300]			FALSE	FALSE	FALSE	FALSE	#000000
Q42404	RNU1	393	0.250468	0.670598	0.173538	U1 small nuclear ribonucleoprotein 70 kDa (U1 snRNP 70 kDa) (U1-70K) (snRNP70)	nuclear speck [GO:0016607]; nucleus [GO:0005634]; U1 snRNP [GO:0005685]; U2-type prespliceosome [GO:0071004]; mRNA binding [GO:0003729]; U1 snRNA binding [GO:0030619]; mRNA splicing, via spliceosome [GO:0000398]			FALSE	FALSE	FALSE	FALSE	#000000
Q8S8I5		240	0.247866	0.9261	0.0333419	Expressed protein (Nuclear speckle splicing regulatory-like protein (DUF2040))	regulation of alternative mRNA splicing, via spliceosome [GO:0000381]			FALSE	FALSE	FALSE	FALSE	#000000
Q9FJY5	At5g66540	264	0.247798	0.315214	0.501394	M phase phosphoprotein 10 (AtMPP10) (U3 small nucleolar ribonucleoprotein protein MPP10)	Mpp10 complex [GO:0034457]; nucleolus [GO:0005730]; small-subunit processome [GO:0032040]; sno(s)RNA-containing ribonucleoprotein complex [GO:0005732]; mRNA binding [GO:0003729]; rRNA processing [GO:0006364]			FALSE	FALSE	FALSE	FALSE	#000000
Q9MB58	FKFBP;At3g30200	244	0.246708	0.314318	0.502631	6-phosphofructo-2-kinase/fructose-2,6-bisphosphatase (6PF-2-K/Fru-2,6-P2ase) (AtF2KP) (PFK/FBPase) [Includes: 6-phosphofructo-2-kinase (EC 2.7.1.105); Fructose-2,6-bisphosphatase (EC 3.1.3.46)]	cytosol [GO:0005829]; membrane [GO:0016020]; 6-phosphofructo-2-kinase activity [GO:0003873]; ATP binding [GO:0005524]; fructose-2,6-bisphosphate 2-phosphatase activity [GO:0004331]; starch binding [GO:2001070]; fructose 2,6-bisphosphate metabolic process [GO:0006003]; fructose 6-phosphate metabolic process [GO:0006002]; fructose metabolic process [GO:0006000]; regulation of carbon utilization [GO:0043609]			FALSE	FALSE	FALSE	FALSE	#000000
O80780	At2g34310	67	0.245057	0.822405	0.084914	Expressed protein	endoplasmic reticulum [GO:0005783]			FALSE	FALSE	FALSE	FALSE	#000000
O50061	RPL4	279	0.24497	0.768169	0.114543	Large ribosomal subunit protein uL4c (50S ribosomal protein L4, chloroplastic) (CL4) (R-protein L4)	chloroplast [GO:0009507]; chloroplast stroma [GO:0009570]; chloroplast thylakoid membrane [GO:0009535]; cytosolic ribosome [GO:0022626]; extracellular region [GO:0005576]; nucleus [GO:0005634]; plastid large ribosomal subunit [GO:0000311]; plastid ribosome [GO:0009547]; thylakoid [GO:0009579]; mRNA binding [GO:0003729]; poly(U) RNA binding [GO:0008266]; rRNA binding [GO:0019843]; structural constituent of ribosome [GO:0003735]; translation [GO:0006412]			FALSE	FALSE	FALSE	FALSE	#000000
Q9LQF2	CINV1	70	0.244785	0.393757	0.404771	Alkaline/neutral invertase CINV1 (AtCINV1) (EC 3.2.1.26) (Alkaline/neutral invertase G) (A/N-INVG) (Cytosolic invertase 1) (AtCYT-INV1)	cytosol [GO:0005829]; membrane [GO:0016020]; nucleus [GO:0005634]; beta-fructofuranosidase activity [GO:0004564]; endo-alpha-N-acetylgalactosaminidase activity [GO:0033926]; sucrose alpha-glucosidase activity [GO:0004575]; amino acid metabolic process [GO:0006520]; carbohydrate metabolic process [GO:0005975]; protein hexamerization [GO:0034214]; response to hydrogen peroxide [GO:0042542]; root development [GO:0048364]; sucrose catabolic process [GO:0005987]			FALSE	FALSE	FALSE	FALSE	#000000
Q9LQF2	CINV1	73	0.244785	0.393757	0.404771	Alkaline/neutral invertase CINV1 (AtCINV1) (EC 3.2.1.26) (Alkaline/neutral invertase G) (A/N-INVG) (Cytosolic invertase 1) (AtCYT-INV1)	cytosol [GO:0005829]; membrane [GO:0016020]; nucleus [GO:0005634]; beta-fructofuranosidase activity [GO:0004564]; endo-alpha-N-acetylgalactosaminidase activity [GO:0033926]; sucrose alpha-glucosidase activity [GO:0004575]; amino acid metabolic process [GO:0006520]; carbohydrate metabolic process [GO:0005975]; protein hexamerization [GO:0034214]; response to hydrogen peroxide [GO:0042542]; root development [GO:0048364]; sucrose catabolic process [GO:0005987]			FALSE	FALSE	FALSE	FALSE	#000000
Q9FKN5	At5g17910	530	0.244747	0.344515	0.462792	Cardiomyopathy-associated protein (Gb|AAC35233.1|)				FALSE	FALSE	FALSE	FALSE	#000000
Q9LYG9	MSL10	57	0.242709	0.5985	0.222936	Mechanosensitive ion channel protein 10 (Mechanosensitive channel of small conductance-like 10) (MscS-Like protein 10) (AtMSL10)	plasma membrane [GO:0005886]; mechanosensitive monoatomic ion channel activity [GO:0008381]; detection of mechanical stimulus [GO:0050982]; leaf senescence [GO:0010150]; monoatomic anion transport [GO:0006820]; programmed cell death in response to reactive oxygen species [GO:0097468]			FALSE	FALSE	FALSE	FALSE	#000000
A0A1P8BDJ5	At5g07940	1117	0.241739	0.166693	0.778082	Dentin sialophosphoprotein-like protein				FALSE	FALSE	FALSE	FALSE	#000000
A0A1P8BDJ5	At5g07940	1121	0.241739	0.166693	0.778082	Dentin sialophosphoprotein-like protein				FALSE	FALSE	FALSE	FALSE	#000000
Q8GW16		331	0.24158	0.50681	0.295154	UPF0496 protein At5g66675	membrane [GO:0016020]			FALSE	FALSE	FALSE	FALSE	#000000
O82597	PPA5	28	0.240593	0.302812	0.518827	Soluble inorganic pyrophosphatase 5 (EC 3.6.1.1) (Pyrophosphate phospho-hydrolase 5) (PPase 5)	cytosol [GO:0005829]; nucleoplasm [GO:0005654]; inorganic diphosphate phosphatase activity [GO:0004427]; magnesium ion binding [GO:0000287]; phosphate-containing compound metabolic process [GO:0006796]			FALSE	FALSE	FALSE	FALSE	#000000
O49595	HMGB1	132	0.240449	0.905709	0.0430115	High mobility group B protein 1 (High mobility group protein A) (AtHMGalpha) (HMG alpha) (Nucleosome/chromatin assembly factor group D 01) (Nucleosome/chromatin assembly factor group D 1)	chromatin [GO:0000785]; cytosol [GO:0005829]; nucleus [GO:0005634]; chromatin binding [GO:0003682]; DNA binding [GO:0003677]; DNA-binding transcription factor activity [GO:0003700]; structural constituent of chromatin [GO:0030527]; chromatin organization [GO:0006325]			FALSE	FALSE	FALSE	FALSE	#000000
Q9FMT8	At5g14120	301	0.239714	0.692007	0.159889	Major facilitator superfamily protein (Nodulin-like protein)	membrane [GO:0016020]; plant-type vacuole [GO:0000325]			FALSE	FALSE	FALSE	FALSE	#000000
Q9FMT8	At5g14120	295	0.239714	0.692007	0.159889	Major facilitator superfamily protein (Nodulin-like protein)	membrane [GO:0016020]; plant-type vacuole [GO:0000325]			FALSE	FALSE	FALSE	FALSE	#000000
A0A1P8AUF0	IP5PI;IP5P1	60	0.239381	0.882599	0.0542365	Inositol polyphosphate 5-phosphatase I	inositol-polyphosphate 5-phosphatase activity [GO:0004445]; phosphatidylinositol dephosphorylation [GO:0046856]			FALSE	FALSE	FALSE	FALSE	#000000
O82487	T12H20.10	338	0.238662	0.318962	0.49626	Phosphoenolpyruvate carboxylase family protein (Putative aldolase) (T12H20.10 protein)	cytoplasm [GO:0005737]; cytosol [GO:0005829]; mitochondrion [GO:0005739]; plastid [GO:0009536]; aldehyde-lyase activity [GO:0016832]; metal ion binding [GO:0046872]			FALSE	FALSE	FALSE	FALSE	#000000
Q9ZT82	CALS12	1024	0.238558	0.256127	0.591545	Callose synthase 12 (EC 2.4.1.34) (1,3-beta-glucan synthase) (Protein GLUCAN SYNTHASE-LIKE 5) (Protein POWDERY MILDEW RESISTANT 4)	1,3-beta-D-glucan synthase complex [GO:0000148]; Golgi apparatus [GO:0005794]; plasma membrane [GO:0005886]; plasmodesma [GO:0009506]; 1,3-beta-D-glucan synthase activity [GO:0003843]; glucosyltransferase activity [GO:0046527]; (1->3)-beta-D-glucan biosynthetic process [GO:0006075]; defense response [GO:0006952]; defense response by callose deposition [GO:0052542]; defense response by callose deposition in cell wall [GO:0052544]; defense response to bacterium [GO:0042742]; defense response to fungus [GO:0050832]; innate immune response-activating signaling pathway [GO:0002758]; leaf morphogenesis [GO:0009965]; leaf senescence [GO:0010150]; pollen development [GO:0009555]; regulation of cell shape [GO:0008360]; response to fungus [GO:0009620]; salicylic acid mediated signaling pathway [GO:0009863]			FALSE	FALSE	FALSE	FALSE	#000000
A0A1P8AUV2	HDG2	39	0.237569	0.420831	0.375892	Homeodomain GLABROUS 2	nucleus [GO:0005634]; DNA binding [GO:0003677]; DNA-binding transcription factor activity, RNA polymerase II-specific [GO:0000981]; lipid binding [GO:0008289]; cell differentiation [GO:0030154]			FALSE	FALSE	FALSE	FALSE	#000000
Q93W28		222	0.237372	0.466034	0.331583	Uncharacterized protein At4g15545	cytosol [GO:0005829]; endoplasmic reticulum [GO:0005783]; ER body [GO:0010168]; ER body organization [GO:0080119]			FALSE	FALSE	FALSE	FALSE	#000000
Q9FV71	E2FB	453	0.236422	0.11545	0.937606	Transcription factor E2FB (E2F transcription factor-1) (AtE2F1)	cytoplasm [GO:0005737]; DRM complex [GO:0070176]; nucleus [GO:0005634]; RNA polymerase II transcription regulator complex [GO:0090575]; DNA binding [GO:0003677]; DNA-binding transcription factor activity [GO:0003700]; DNA-binding transcription factor activity, RNA polymerase II-specific [GO:0000981]; protein dimerization activity [GO:0046983]; RNA polymerase II cis-regulatory region sequence-specific DNA binding [GO:0000978]; positive regulation of cell population proliferation [GO:0008284]; positive regulation of DNA-templated transcription [GO:0045893]; positive regulation of meiotic cell cycle [GO:0051446]; regulation of cell cycle [GO:0051726]; regulation of cell division [GO:0051302]; regulation of transcription by RNA polymerase II [GO:0006357]; response to auxin [GO:0009733]; trichome morphogenesis [GO:0010090]			FALSE	FALSE	FALSE	FALSE	#000000
Q8GYE3	F13N6.4	42	0.236077	0.390269	0.408635	HIT zinc finger and PAPA-1-like domain-containing protein	Ino80 complex [GO:0031011]; chromatin remodeling [GO:0006338]			FALSE	FALSE	FALSE	FALSE	#000000
Q8LPS4	At3g06670	665	0.236063	0.129088	0.889115	At3g06670/T8E24.10 (Binding protein)	cytosol [GO:0005829]; nucleus [GO:0005634]; protein phosphatase 4 complex [GO:0030289]; primary miRNA binding [GO:0070878]; protein phosphatase regulator activity [GO:0019888]; protein serine/threonine phosphatase activity [GO:0004722]			FALSE	FALSE	FALSE	FALSE	#000000
O48724	WEB1	154	0.234274	0.155588	0.808025	Protein WEAK CHLOROPLAST MOVEMENT UNDER BLUE LIGHT 1 (Protein WEB1)	cytosol [GO:0005829]; peroxisome [GO:0005777]; chloroplast accumulation movement [GO:0009904]; chloroplast avoidance movement [GO:0009903]			FALSE	FALSE	FALSE	FALSE	#000000
A0A1P8AQ08	At1g21630	1153	0.234181	0.689217	0.161644	Calcium-binding EF hand family protein	nucleus [GO:0005634]; calcium ion binding [GO:0005509]; pollen development [GO:0009555]			FALSE	FALSE	FALSE	FALSE	#000000
Q8W493	LFNR2	59	0.234164	0.350568	0.455228	Ferredoxin--NADP reductase, leaf isozyme 2, chloroplastic (EC 1.18.1.2) (Leaf FNR 2) (AtLFNR2) (FNR-2)	apoplast [GO:0048046]; chloroplast [GO:0009507]; chloroplast stroma [GO:0009570]; chloroplast thylakoid [GO:0009534]; chloroplast thylakoid membrane [GO:0009535]; chloroplast thylakoid membrane protein complex [GO:0098807]; nucleus [GO:0005634]; thylakoid [GO:0009579]; electron transfer activity [GO:0009055]; ferredoxin-NADP+ reductase activity [GO:0004324]; poly(U) RNA binding [GO:0008266]; defense response to fungus [GO:0050832]; electron transport chain [GO:0022900]; photosynthesis [GO:0015979]			FALSE	FALSE	FALSE	FALSE	#000000
Q9S9P0	T24D18.4	290	0.233928	0.635928	0.196592	Sister chromatid cohesion protein PDS5 homolog E (Precocious dissociation of sisters protein 5-E) (AtPDS5E)	chromatin [GO:0000785]; microtubule [GO:0005874]; nucleus [GO:0005634]; plasmodesma [GO:0009506]; cohesin unloader activity [GO:0140670]; cell division [GO:0051301]; DNA recombination [GO:0006310]; DNA repair [GO:0006281]; homologous recombination [GO:0035825]; microsporogenesis [GO:0009556]; mitotic sister chromatid cohesion [GO:0007064]			FALSE	FALSE	FALSE	FALSE	#000000
Q9C6N3	F28L5.11	583	0.233906	0.352294	0.453095	RUN/FYVE domain protein (Transposon protein, putative)	cortical microtubule [GO:0055028]; anisotropic cell growth [GO:0051211]; cortical microtubule organization [GO:0043622]			FALSE	FALSE	FALSE	FALSE	#000000
Q9LYC2		104	0.233852	0.386108	0.413291	NPL4-like protein B (NPL4-like protein 1)	nucleus [GO:0005634]; ubiquitin binding [GO:0043130]; ubiquitin protein ligase binding [GO:0031625]; cellular response to reactive oxygen species [GO:0034614]; proteasomal protein catabolic process [GO:0010498]; proteasome-mediated ubiquitin-dependent protein catabolic process [GO:0043161]; regulation of response to oxidative stress [GO:1902882]; ubiquitin-dependent protein catabolic process [GO:0006511]			FALSE	FALSE	FALSE	FALSE	#000000
Q9MB58	FKFBP	216	0.232868	0.415978	0.38093	6-phosphofructo-2-kinase/fructose-2,6-bisphosphatase (6PF-2-K/Fru-2,6-P2ase) (AtF2KP) (PFK/FBPase) [Includes: 6-phosphofructo-2-kinase (EC 2.7.1.105); Fructose-2,6-bisphosphatase (EC 3.1.3.46)]	cytosol [GO:0005829]; membrane [GO:0016020]; 6-phosphofructo-2-kinase activity [GO:0003873]; ATP binding [GO:0005524]; fructose-2,6-bisphosphate 2-phosphatase activity [GO:0004331]; starch binding [GO:2001070]; fructose 2,6-bisphosphate metabolic process [GO:0006003]; fructose 6-phosphate metabolic process [GO:0006002]; fructose metabolic process [GO:0006000]; regulation of carbon utilization [GO:0043609]			FALSE	FALSE	FALSE	FALSE	#000000
Q9ZR72	ABCB1	634	0.232557	0.61599	0.210427	ABC transporter B family member 1 (ABC transporter ABCB.1) (AtABCB1) (Auxin exporter ABCB1) (Brassinosteroid exporter ABCB1) (Multidrug resistance protein 1) (AtMDR1) (P-glycoprotein 1) (AtPgp1)	endoplasmic reticulum [GO:0005783]; membrane [GO:0016020]; plasma membrane [GO:0005886]; plasmodesma [GO:0009506]; ABC-type transporter activity [GO:0140359]; ATP binding [GO:0005524]; ATP hydrolysis activity [GO:0016887]; ATPase-coupled transmembrane transporter activity [GO:0042626]; auxin efflux transmembrane transporter activity [GO:0010329]; auxin influx transmembrane transporter activity [GO:0010328]; anthocyanin accumulation in tissues in response to UV light [GO:0043481]; auxin export across the plasma membrane [GO:0010315]; auxin polar transport [GO:0009926]; auxin-activated signaling pathway [GO:0009734]; brassinosteroid mediated signaling pathway [GO:0009742]; flower morphogenesis [GO:0048439]; flower structural organization [GO:0048461]; gametophyte development [GO:0048229]; photomorphogenesis [GO:0009640]; plant epidermal cell differentiation [GO:0090627]; pollen development [GO:0009555]; positive gravitropism [GO:0009958]; positive regulation of brassinosteroid mediated signaling pathway [GO:1900459]; regulation of auxin mediated signaling pathway [GO:0010928]; regulation of cell size [GO:0008361]; regulation of unidimensional cell growth [GO:0051510]; response to auxin [GO:0009733]; response to blue light [GO:0009637]; response to brassinosteroid [GO:0009741]; response to nematode [GO:0009624]; response to red or far red light [GO:0009639]; stamen development [GO:0048443]; transmembrane transport [GO:0055085]			FALSE	FALSE	FALSE	FALSE	#000000
Q9SLC7	At2g42320;At3g57780	621	0.232219	0.188077	0.725665	Nucleolar protein gar2-like protein	nuclear pore [GO:0005643]			FALSE	FALSE	FALSE	FALSE	#000000
Q9FLD7		9	0.231354	0.236889	0.625455	Beta-glucuronosyltransferase GlcAT14A (EC 2.4.1.-) (GT14 family glucuronic acid transferase 1) (AtGlcAT14A)	Golgi apparatus [GO:0005794]; Golgi membrane [GO:0000139]; glucuronosyltransferase activity [GO:0015020]; unidimensional cell growth [GO:0009826]			FALSE	FALSE	FALSE	FALSE	#000000
F4K142	At5g19390;ROPGAP7	447	0.230453	0.393757	0.404771	Rho GTPase activation protein (RhoGAP) with PH domain-containing protein	cytoplasm [GO:0005737]; plasma membrane [GO:0005886]; GTPase activator activity [GO:0005096]; cell plate formation involved in plant-type cell wall biogenesis [GO:0009920]; signal transduction [GO:0007165]			FALSE	FALSE	FALSE	FALSE	#000000
F4K142	At5g19390;ROPGAP7	451	0.230453	0.393757	0.404771	Rho GTPase activation protein (RhoGAP) with PH domain-containing protein	cytoplasm [GO:0005737]; plasma membrane [GO:0005886]; GTPase activator activity [GO:0005096]; cell plate formation involved in plant-type cell wall biogenesis [GO:0009920]; signal transduction [GO:0007165]			FALSE	FALSE	FALSE	FALSE	#000000
A0A1P8AU30	CAT9	44	0.230268	0.342969	0.464746	Cationic amino acid transporter 9	membrane [GO:0016020]; transmembrane transporter activity [GO:0022857]			FALSE	FALSE	FALSE	FALSE	#000000
F4K323	At5g42710	3	0.229046	0.571679	0.242848	DUF3741 domain-containing protein				FALSE	FALSE	FALSE	FALSE	#000000
Q9FJ79	TOP1BETA	301	0.228287	0.397463	0.400703	DNA topoisomerase 1 beta (EC 5.6.2.1) (DNA topoisomerase 1)	chromosome [GO:0005694]; nucleolus [GO:0005730]; DNA binding [GO:0003677]; DNA topoisomerase type I (single strand cut, ATP-independent) activity [GO:0003917]; chromosome segregation [GO:0007059]; DNA replication [GO:0006260]; DNA topological change [GO:0006265]			FALSE	FALSE	FALSE	FALSE	#000000
Q8L5Z7	SNX2A	144	0.228087	0.389153	0.409879	Sorting nexin 2A	cytosol [GO:0005829]; Golgi apparatus [GO:0005794]; multivesicular body membrane [GO:0032585]; plastid [GO:0009536]; retromer complex [GO:0030904]; phosphatidylinositol binding [GO:0035091]; phospholipid binding [GO:0005543]; developmental process [GO:0032502]; late endosome to vacuole transport [GO:0045324]; protein maturation [GO:0051604]; protein transport [GO:0015031]; seedling development [GO:0090351]			FALSE	FALSE	FALSE	FALSE	#000000
A0A1P8AZU5	At2g29210	818	0.227719	0.256127	0.591545	Splicing factor PWI domain-containing protein	nuclear speck [GO:0016607]; RNA binding [GO:0003723]; mRNA processing [GO:0006397]; response to salt [GO:1902074]; RNA splicing [GO:0008380]			FALSE	FALSE	FALSE	FALSE	#000000
F4I420	At1g76810	537	0.226976	0.928777	0.0320884	Eukaryotic translation initiation factor 5B (EC 3.6.5.3) (Translation initiation factor IF-2)	cytoplasm [GO:0005737]; mitochondrion [GO:0005739]; GTP binding [GO:0005525]; GTPase activity [GO:0003924]; metal ion binding [GO:0046872]; mRNA binding [GO:0003729]; translation initiation factor activity [GO:0003743]; translational initiation [GO:0006413]			FALSE	FALSE	FALSE	FALSE	#000000
Q84WV7	At3g58600	246	0.226562	0.278025	0.555916	Adaptin ear-binding coat-associated protein 1 NECAP-1	clathrin vesicle coat [GO:0030125]; endocytosis [GO:0006897]; vesicle-mediated transport [GO:0016192]			FALSE	FALSE	FALSE	FALSE	#000000
Q9FME8	OPT4	13	0.226288	0.411213	0.385933	Oligopeptide transporter 4 (AtOPT4)	membrane [GO:0016020]; plasma membrane [GO:0005886]; oligopeptide transmembrane transporter activity [GO:0035673]; protein transport [GO:0015031]			FALSE	FALSE	FALSE	FALSE	#000000
A0A1P8AXC1	FTSH2;FTSH8	397	0.226126	0.318318	0.497138	FtsH extracellular protease family	chloroplast thylakoid membrane [GO:0009535]; ATP binding [GO:0005524]; ATP hydrolysis activity [GO:0016887]; ATP-dependent peptidase activity [GO:0004176]; metalloendopeptidase activity [GO:0004222]; zinc ion binding [GO:0008270]; proteolysis [GO:0006508]; PSII associated light-harvesting complex II catabolic process [GO:0010304]			FALSE	FALSE	FALSE	FALSE	#000000
A0A1P8BFX6		29	0.225356	0.38101	0.419064	ABC2 homolog 14	membrane [GO:0016020]; ABC-type transporter activity [GO:0140359]; ATP binding [GO:0005524]; ATP hydrolysis activity [GO:0016887]			FALSE	FALSE	FALSE	FALSE	#000000
A0A1P8BFX6		22	0.225356	0.38101	0.419064	ABC2 homolog 14	membrane [GO:0016020]; ABC-type transporter activity [GO:0140359]; ATP binding [GO:0005524]; ATP hydrolysis activity [GO:0016887]			FALSE	FALSE	FALSE	FALSE	#000000
Q0WUF6	PUB41	10	0.224191	0.908905	0.0414813	U-box domain-containing protein 41 (EC 2.3.2.27) (Plant U-box protein 41) (RING-type E3 ubiquitin transferase PUB41)	cytoplasm [GO:0005737]; nucleus [GO:0005634]; ubiquitin protein ligase activity [GO:0061630]; protein ubiquitination [GO:0016567]			FALSE	FALSE	FALSE	FALSE	#000000
Q9FYG2	CMTA4	962	0.223177	0.376337	0.424423	Calmodulin-binding transcription activator 4 (AtCAMTA4) (AtFIN21) (Ethylene-induced calmodulin-binding protein 4) (EICBP4) (Ethylene-induced calmodulin-binding protein d) (EICBP.d) (Signal-responsive protein 5) (AtSR5)	nucleus [GO:0005634]; calmodulin binding [GO:0005516]; double-stranded DNA binding [GO:0003690]; transcription coregulator activity [GO:0003712]; regulation of DNA-templated transcription [GO:0006355]; regulation of transcription by RNA polymerase II [GO:0006357]			FALSE	FALSE	FALSE	FALSE	#000000
Q9SR02	MED14	1664	0.22309	0.590601	0.228706	Mediator of RNA polymerase II transcription subunit 14 (Protein STRUWWELPETER) (AtSWP)	core mediator complex [GO:0070847]; mediator complex [GO:0016592]; plasmodesma [GO:0009506]; sequence-specific DNA binding [GO:0043565]; transcription coregulator activity [GO:0003712]; abscisic acid-activated signaling pathway [GO:0009738]; cold acclimation [GO:0009631]; positive regulation of cell population proliferation [GO:0008284]; positive regulation of thermomorphogenesis [GO:0140922]; regulation of plant organ morphogenesis [GO:1905421]; regulation of transcription by RNA polymerase II [GO:0006357]; response to temperature stimulus [GO:0009266]; systemic acquired resistance [GO:0009627]			FALSE	FALSE	FALSE	FALSE	#000000
Q9SR02	MED14	1658	0.22309	0.590601	0.228706	Mediator of RNA polymerase II transcription subunit 14 (Protein STRUWWELPETER) (AtSWP)	core mediator complex [GO:0070847]; mediator complex [GO:0016592]; plasmodesma [GO:0009506]; sequence-specific DNA binding [GO:0043565]; transcription coregulator activity [GO:0003712]; abscisic acid-activated signaling pathway [GO:0009738]; cold acclimation [GO:0009631]; positive regulation of cell population proliferation [GO:0008284]; positive regulation of thermomorphogenesis [GO:0140922]; regulation of plant organ morphogenesis [GO:1905421]; regulation of transcription by RNA polymerase II [GO:0006357]; response to temperature stimulus [GO:0009266]; systemic acquired resistance [GO:0009627]			FALSE	FALSE	FALSE	FALSE	#000000
A0A1P8AZU5	At2g29210	512	0.223028	0.485739	0.313597	Splicing factor PWI domain-containing protein	nuclear speck [GO:0016607]; RNA binding [GO:0003723]; mRNA processing [GO:0006397]; response to salt [GO:1902074]; RNA splicing [GO:0008380]			FALSE	FALSE	FALSE	FALSE	#000000
A0A1P8AZU5	At2g29210	514	0.223028	0.485739	0.313597	Splicing factor PWI domain-containing protein	nuclear speck [GO:0016607]; RNA binding [GO:0003723]; mRNA processing [GO:0006397]; response to salt [GO:1902074]; RNA splicing [GO:0008380]			FALSE	FALSE	FALSE	FALSE	#000000
Q39189	RH7	40	0.222638	0.662828	0.178599	DEAD-box ATP-dependent RNA helicase 7 (EC 3.6.4.13)	nucleolus [GO:0005730]; nucleus [GO:0005634]; ATP binding [GO:0005524]; ATP hydrolysis activity [GO:0016887]; DEAD/H-box RNA helicase binding [GO:0017151]; mRNA binding [GO:0003729]; RNA helicase activity [GO:0003724]; RNA metabolic process [GO:0016070]			FALSE	FALSE	FALSE	FALSE	#000000
Q94B03	F16J13.140	470	0.221571	0.716981	0.144492	Uncharacterized protein At4g12070/F16J13_140 (Uncharacterized protein F16J13.140)				FALSE	FALSE	FALSE	FALSE	#000000
A0A1I9LSQ6	At3g06330;F24P17.21	58	0.221132	0.451853	0.345003	RING/U-box superfamily protein	chloroplast [GO:0009507]; cytoplasm [GO:0005737]; ubiquitin-protein transferase activity [GO:0004842]; zinc ion binding [GO:0008270]			FALSE	FALSE	FALSE	FALSE	#000000
A0A1P8B708	At4g12770;At4g12780	164	0.220915	0.342277	0.465622	Chaperone DnaJ-domain superfamily protein				FALSE	FALSE	FALSE	FALSE	#000000
Q8RXX9	ATL6	357	0.220856	0.326019	0.486756	E3 ubiquitin-protein ligase ATL6 (EC 2.3.2.27) (RING-H2 finger protein ATL6) (RING-type E3 ubiquitin transferase ATL6)	plasma membrane [GO:0005886]; ubiquitin protein ligase activity [GO:0061630]; ubiquitin-protein transferase activity [GO:0004842]; zinc ion binding [GO:0008270]; defense response to bacterium [GO:0042742]; defense response to other organism [GO:0098542]; protein ubiquitination [GO:0016567]			FALSE	FALSE	FALSE	FALSE	#000000
O04928	CDS1	12	0.220027	0.767922	0.114683	Phosphatidate cytidylyltransferase 1 (EC 2.7.7.41) (CDP-DAG synthase 1) (CDP-DG synthase 1) (CDP-diacylglycerol synthase 1) (CDS1) (CDP-diglyceride pyrophosphorylase 1) (CDP-diglyceride synthase 1) (CTP:phosphatidate cytidylyltransferase 1)	endoplasmic reticulum [GO:0005783]; endoplasmic reticulum membrane [GO:0005789]; membrane [GO:0016020]; nucleus [GO:0005634]; phosphatidate cytidylyltransferase activity [GO:0004605]; CDP-diacylglycerol biosynthetic process [GO:0016024]; developmental vegetative growth [GO:0080186]; phospholipid biosynthetic process [GO:0008654]			FALSE	FALSE	FALSE	FALSE	#000000
Q67YI9	EPSIN2;EPSIN3	305	0.219258	0.560116	0.251722	Clathrin interactor EPSIN 2 (EPSIN-related 2)	cell plate [GO:0009504]; clathrin vesicle coat [GO:0030125]; cytoplasmic stress granule [GO:0010494]; cytosol [GO:0005829]; endosome [GO:0005768]; Golgi apparatus [GO:0005794]; plant-type vacuole [GO:0000325]; plasma membrane [GO:0005886]; clathrin binding [GO:0030276]; phospholipid binding [GO:0005543]; endocytosis [GO:0006897]; protein transport [GO:0015031]			FALSE	FALSE	FALSE	FALSE	#000000
Q9FNQ0	VIP4	195	0.21743	0.6524	0.185486	Protein LEO1 homolog (Protein VERNALIZATION INDEPENDENCE 4)	Cdc73/Paf1 complex [GO:0016593]; nucleus [GO:0005634]; RNA polymerase II C-terminal domain phosphoserine binding [GO:1990269]; flower development [GO:0009908]; negative regulation of flower development [GO:0009910]; positive regulation of transcription elongation by RNA polymerase II [GO:0032968]; transcription elongation by RNA polymerase II [GO:0006368]; vernalization response [GO:0010048]			FALSE	FALSE	FALSE	FALSE	#000000
Q9FNQ0	VIP4	203	0.21743	0.6524	0.185486	Protein LEO1 homolog (Protein VERNALIZATION INDEPENDENCE 4)	Cdc73/Paf1 complex [GO:0016593]; nucleus [GO:0005634]; RNA polymerase II C-terminal domain phosphoserine binding [GO:1990269]; flower development [GO:0009908]; negative regulation of flower development [GO:0009910]; positive regulation of transcription elongation by RNA polymerase II [GO:0032968]; transcription elongation by RNA polymerase II [GO:0006368]; vernalization response [GO:0010048]			FALSE	FALSE	FALSE	FALSE	#000000
Q9C9Q8	QUA2	17	0.21715	0.342277	0.465622	Probable pectin methyltransferase QUA2 (EC 2.1.1.-) (Protein OVERSENSITIVE TO SUGAR 1) (Protein QUASIMODO 2) (Protein TUMOROUS SHOOT DEVELOPMENT 2)	cytoplasm [GO:0005737]; endosome [GO:0005768]; Golgi apparatus [GO:0005794]; Golgi membrane [GO:0000139]; Golgi trans cisterna [GO:0000138]; trans-Golgi network [GO:0005802]; methyltransferase activity [GO:0008168]; cell adhesion [GO:0007155]; homogalacturonan biosynthetic process [GO:0010289]; methylation [GO:0032259]; response to cytokinin [GO:0009735]; root development [GO:0048364]; shoot system development [GO:0048367]			FALSE	FALSE	FALSE	FALSE	#000000
A0A1P8AQS5	F7A19.1	38	0.216534	0.440511	0.356043	Remorin family protein				FALSE	FALSE	FALSE	FALSE	#000000
A0A1P8AT97	ILA	1872	0.215729	0.170815	0.767474	ILITYHIA				FALSE	FALSE	FALSE	FALSE	#000000
Q9FV71	E2FB	451	0.213636	0.232668	0.633263	Transcription factor E2FB (E2F transcription factor-1) (AtE2F1)	cytoplasm [GO:0005737]; DRM complex [GO:0070176]; nucleus [GO:0005634]; RNA polymerase II transcription regulator complex [GO:0090575]; DNA binding [GO:0003677]; DNA-binding transcription factor activity [GO:0003700]; DNA-binding transcription factor activity, RNA polymerase II-specific [GO:0000981]; protein dimerization activity [GO:0046983]; RNA polymerase II cis-regulatory region sequence-specific DNA binding [GO:0000978]; positive regulation of cell population proliferation [GO:0008284]; positive regulation of DNA-templated transcription [GO:0045893]; positive regulation of meiotic cell cycle [GO:0051446]; regulation of cell cycle [GO:0051726]; regulation of cell division [GO:0051302]; regulation of transcription by RNA polymerase II [GO:0006357]; response to auxin [GO:0009733]; trichome morphogenesis [GO:0010090]			FALSE	FALSE	FALSE	FALSE	#000000
A0A1P8AMT7	At1g56230;F14G9.16	18	0.213263	0.329691	0.481892	Enolase (DUF1399)	plasma membrane [GO:0005886]			FALSE	FALSE	FALSE	FALSE	#000000
Q8L5Z7	SNX2A	146	0.212235	0.659817	0.180577	Sorting nexin 2A	cytosol [GO:0005829]; Golgi apparatus [GO:0005794]; multivesicular body membrane [GO:0032585]; plastid [GO:0009536]; retromer complex [GO:0030904]; phosphatidylinositol binding [GO:0035091]; phospholipid binding [GO:0005543]; developmental process [GO:0032502]; late endosome to vacuole transport [GO:0045324]; protein maturation [GO:0051604]; protein transport [GO:0015031]; seedling development [GO:0090351]			FALSE	FALSE	FALSE	FALSE	#000000
P30181	TOP1;TOP1ALPHA	286	0.211957	0.319481	0.495555	DNA topoisomerase 1 alpha (EC 5.6.2.1) (DNA topoisomerase 1) (DNA topoisomerase I) (Protein FASCIATA 5) (Protein MGOUN1)	chromosome [GO:0005694]; nucleolus [GO:0005730]; nucleus [GO:0005634]; DNA binding [GO:0003677]; DNA topoisomerase type I (single strand cut, ATP-independent) activity [GO:0003917]; chromatin remodeling [GO:0006338]; chromosome segregation [GO:0007059]; DNA replication [GO:0006260]; DNA topological change [GO:0006265]; embryo development ending in seed dormancy [GO:0009793]; flower morphogenesis [GO:0048439]; leaf morphogenesis [GO:0009965]; meristem structural organization [GO:0009933]; plant organ formation [GO:1905393]; post-embryonic development [GO:0009791]; regulation of meristem growth [GO:0010075]; shoot system morphogenesis [GO:0010016]; stem cell population maintenance [GO:0019827]			FALSE	FALSE	FALSE	FALSE	#000000
Q94IU8	At5g19050	58	0.210282	0.888653	0.0512676	Alpha/beta-Hydrolases superfamily protein	salicylic acid binding [GO:1901149]			FALSE	FALSE	FALSE	FALSE	#000000
O48724	WEB1	744	0.209052	0.420218	0.376525	Protein WEAK CHLOROPLAST MOVEMENT UNDER BLUE LIGHT 1 (Protein WEB1)	cytosol [GO:0005829]; peroxisome [GO:0005777]; chloroplast accumulation movement [GO:0009904]; chloroplast avoidance movement [GO:0009903]			FALSE	FALSE	FALSE	FALSE	#000000
P56780	psbH	5	0.208139	0.889774	0.0507204	Photosystem II reaction center protein H (PSII-H) (Photosystem II 10 kDa phosphoprotein)	chloroplast [GO:0009507]; chloroplast thylakoid [GO:0009534]; chloroplast thylakoid membrane [GO:0009535]; photosystem II oxygen evolving complex [GO:0009654]; plastid [GO:0009536]; thylakoid [GO:0009579]; mRNA binding [GO:0003729]; phosphate ion binding [GO:0042301]; photosynthesis [GO:0015979]; protein stabilization [GO:0050821]			FALSE	FALSE	FALSE	FALSE	#000000
Q9LKU3	T32B20.g	859	0.20722	0.384231	0.415407	Tetratricopeptide repeat (TPR)-like superfamily protein	plastid [GO:0009536]; post-mRNA release spliceosomal complex [GO:0071014]; Prp19 complex [GO:0000974]; U2-type catalytic step 2 spliceosome [GO:0071007]; generation of catalytic spliceosome for first transesterification step [GO:0000349]; mRNA splicing, via spliceosome [GO:0000398]			FALSE	FALSE	FALSE	FALSE	#000000
Q9LKU3	T32B20.g	863	0.20722	0.384231	0.415407	Tetratricopeptide repeat (TPR)-like superfamily protein	plastid [GO:0009536]; post-mRNA release spliceosomal complex [GO:0071014]; Prp19 complex [GO:0000974]; U2-type catalytic step 2 spliceosome [GO:0071007]; generation of catalytic spliceosome for first transesterification step [GO:0000349]; mRNA splicing, via spliceosome [GO:0000398]			FALSE	FALSE	FALSE	FALSE	#000000
O80452	AMPD	134	0.206758	0.302812	0.518827	AMP deaminase (AtAMPD) (EC 3.5.4.6) (Protein EMBRYONIC FACTOR 1)	cytosol [GO:0005829]; endoplasmic reticulum [GO:0005783]; mitochondrial outer membrane [GO:0005741]; AMP deaminase activity [GO:0003876]; ATP binding [GO:0005524]; metal ion binding [GO:0046872]; protein histidine kinase binding [GO:0043424]; AMP metabolic process [GO:0046033]; embryo development ending in seed dormancy [GO:0009793]; IMP biosynthetic process [GO:0006188]; IMP salvage [GO:0032264]			FALSE	FALSE	FALSE	FALSE	#000000
Q5XV72	At4g25070	190	0.206738	0.328655	0.48326	Caldesmon-like protein	cytokinesis by cell plate formation [GO:0000911]			FALSE	FALSE	FALSE	FALSE	#000000
Q9LJD8	M3KE1	338	0.206591	0.489532	0.310219	MAP3K epsilon protein kinase 1 (AtM3KE1) (EC 2.7.11.1) (Mitogen-activated protein kinase kinase kinase 7)	cytoplasm [GO:0005737]; cytosol [GO:0005829]; microtubule organizing center [GO:0005815]; nucleolus [GO:0005730]; plasma membrane [GO:0005886]; ATP binding [GO:0005524]; protein serine kinase activity [GO:0106310]; protein serine/threonine kinase activity [GO:0004674]; cell division [GO:0051301]; protein autophosphorylation [GO:0046777]; regulation of cell division [GO:0051302]; regulation of embryonic development [GO:0045995]; regulation of extent of cell growth [GO:0061387]; regulation of unidimensional cell growth [GO:0051510]			FALSE	FALSE	FALSE	FALSE	#000000
Q94IU8	At5g19050	66	0.205914	0.60689	0.21689	Alpha/beta-Hydrolases superfamily protein	salicylic acid binding [GO:1901149]			FALSE	FALSE	FALSE	FALSE	#000000
A0A2H1ZE77	LON1	119	0.205737	0.751868	0.123858	Lon protease homolog, mitochondrial (EC 3.4.21.53)	mitochondrial matrix [GO:0005759]; ATP binding [GO:0005524]; ATP hydrolysis activity [GO:0016887]; ATP-dependent peptidase activity [GO:0004176]; sequence-specific DNA binding [GO:0043565]; serine-type endopeptidase activity [GO:0004252]; cellular response to oxidative stress [GO:0034599]; chaperone-mediated protein complex assembly [GO:0051131]; oxidation-dependent protein catabolic process [GO:0070407]; protein quality control for misfolded or incompletely synthesized proteins [GO:0006515]			FALSE	FALSE	FALSE	FALSE	#000000
F4K956	At5g56980	338	0.205372	0.312783	0.504758	Pathogen-associated molecular patterns-induced protein A70 (PIG A70)	membrane [GO:0016020]; defense response to bacterium [GO:0042742]; response to bacterium [GO:0009617]; response to jasmonic acid [GO:0009753]; response to wounding [GO:0009611]			FALSE	FALSE	FALSE	FALSE	#000000
P0C2F9		176	0.20504	0.775573	0.110377	Putative F-box/kelch-repeat protein At4g39756				FALSE	FALSE	FALSE	FALSE	#000000
Q9S713	STN7	541	0.204813	0.420189	0.376555	Serine/threonine-protein kinase STN7, chloroplastic (EC 2.7.11.1) (Protein STATE TRANSITION 7) (Stt7 homolog)	chloroplast [GO:0009507]; chloroplast thylakoid membrane [GO:0009535]; thylakoid membrane [GO:0042651]; ATP binding [GO:0005524]; protein kinase activity [GO:0004672]; protein serine kinase activity [GO:0106310]; protein serine/threonine kinase activity [GO:0004674]; circadian rhythm [GO:0007623]; photosynthetic acclimation [GO:0009643]; regulation of photosynthesis, light reaction [GO:0042548]			FALSE	FALSE	FALSE	FALSE	#000000
Q9FMU5		33	0.204673	0.154542	0.810955	U3 small nucleolar RNA-associated protein 18 homolog	Cul4-RING E3 ubiquitin ligase complex [GO:0080008]; nucleolus [GO:0005730]; Pwp2p-containing subcomplex of 90S preribosome [GO:0034388]; small-subunit processome [GO:0032040]; rRNA processing [GO:0006364]			FALSE	FALSE	FALSE	FALSE	#000000
Q8GXW8		572	0.204473	0.701878	0.153738	Ankyrin repeat family protein	cytoplasm [GO:0005737]; endomembrane system [GO:0012505]			FALSE	FALSE	FALSE	FALSE	#000000
Q8S8I5		253	0.203039	0.838295	0.0766033	Expressed protein (Nuclear speckle splicing regulatory-like protein (DUF2040))	regulation of alternative mRNA splicing, via spliceosome [GO:0000381]			FALSE	FALSE	FALSE	FALSE	#000000
A0A1P8BCY2	XI-K	1168	0.202987	0.328716	0.48318	Myosin family protein with Dil	myosin complex [GO:0016459]; actin binding [GO:0003779]; ATP binding [GO:0005524]; calmodulin binding [GO:0005516]; cytoskeletal motor activity [GO:0003774]; actin filament organization [GO:0007015]; actin filament-based movement [GO:0030048]			FALSE	FALSE	FALSE	FALSE	#000000
Q43867	PME1	6	0.202979	0.485368	0.313929	Pectinesterase 1 (PE 1) (EC 3.1.1.11) (Pectin methylesterase 1) (AtPME1)	endosome [GO:0005768]; extracellular region [GO:0005576]; Golgi apparatus [GO:0005794]; Golgi membrane [GO:0000139]; nucleus [GO:0005634]; plant-type vacuole [GO:0000325]; plasma membrane [GO:0005886]; plasmodesma [GO:0009506]; trans-Golgi network [GO:0005802]; pectinesterase activity [GO:0030599]; pectinesterase inhibitor activity [GO:0046910]; protein methylesterase activity [GO:0051723]; cell wall modification [GO:0042545]; cellular response to hypoxia [GO:0071456]; pectin catabolic process [GO:0045490]			FALSE	FALSE	FALSE	FALSE	#000000
Q4V3C8	PDPK2	334	0.202163	0.48607	0.313301	3-phosphoinositide-dependent protein kinase 2 (AtPDK2) (EC 2.7.11.1)	cytoplasm [GO:0005737]; membrane [GO:0016020]; ATP binding [GO:0005524]; kinase activity [GO:0016301]; protein serine kinase activity [GO:0106310]; protein serine/threonine kinase activity [GO:0004674]; intracellular signal transduction [GO:0035556]			FALSE	FALSE	FALSE	FALSE	#000000
Q9XI42	F9L1.21;At3g16040	52	0.202159	0.429194	0.367346	F9L1.21 protein (Translation machinery associated TMA7)	cytosol [GO:0005829]; plasma membrane [GO:0005886]; mRNA binding [GO:0003729]			FALSE	FALSE	FALSE	FALSE	#000000
A0A1P8AZ83	ICR2	535	0.201447	0.796884	0.098605	ROP interactive partner 3				FALSE	FALSE	FALSE	FALSE	#000000
Q6AWU6	HOL3	22	0.200969	0.398212	0.399886	Probable thiol methyltransferase 2 (EC 2.1.1.9) (Protein HARMLESS TO OZONE LAYER 3) (AtHOL3)	chloroplast envelope [GO:0009941]; cytosol [GO:0005829]; peroxisome [GO:0005777]; thiol S-methyltransferase activity [GO:0018708]; methylation [GO:0032259]			FALSE	FALSE	FALSE	FALSE	#000000
Q9SAG7	F23A5.29	112	0.200721	0.319481	0.495555	At1g80930/F23A5_23 (F23A5.29 protein) (MIF4G domain-containing protein / MA3 domain-containing protein)	catalytic step 2 spliceosome [GO:0071013]; RNA binding [GO:0003723]; mRNA splicing, via spliceosome [GO:0000398]; regulation of translation [GO:0006417]			FALSE	FALSE	FALSE	FALSE	#000000
Q9LDF2	LAG1	302	0.200048	0.946806	0.0237392	Ceramide synthase LOH1 (CS1) (CSII) (EC 2.3.1.-) (Protein LONGEVITY ASSURANCE GENE ONE HOMOLOG 1) (LAG One Homolog 1) (LAG1 homolog 1) (LAG1 longevity assurance homolog 1)	endoplasmic reticulum [GO:0005783]; endoplasmic reticulum membrane [GO:0005789]; Golgi apparatus [GO:0005794]; plasma membrane [GO:0005886]; ceramide phosphoethanolamine synthase activity [GO:0002950]; sphingosine N-acyltransferase activity [GO:0050291]; ceramide biosynthetic process [GO:0046513]; endomembrane system organization [GO:0010256]; regulation of auxin polar transport [GO:2000012]; sphingolipid metabolic process [GO:0006665]; very long-chain fatty acid biosynthetic process [GO:0042761]			FALSE	FALSE	FALSE	FALSE	#000000
Q8W4K6	T9E8.90	217	0.199988	0.567124	0.246322	At4g13350 (NSP (Nuclear shuttle protein)-interacting GTPase)	cytoplasm [GO:0005737]; GTP binding [GO:0005525]; GTPase activator activity [GO:0005096]; GTPase activity [GO:0003924]; zinc ion binding [GO:0008270]; nucleocytoplasmic transport [GO:0006913]; response to virus [GO:0009615]			FALSE	FALSE	FALSE	FALSE	#000000
P83755	psbA	2	0.199667	0.721901	0.141522	Photosystem II protein D1 (PSII D1 protein) (EC 1.10.3.9) (Photosystem II Q(B) protein)	chloroplast [GO:0009507]; chloroplast thylakoid [GO:0009534]; chloroplast thylakoid membrane [GO:0009535]; photosystem II [GO:0009523]; plastid [GO:0009536]; thylakoid [GO:0009579]; chlorophyll binding [GO:0016168]; electron transfer activity [GO:0009055]; iron ion binding [GO:0005506]; metal ion binding [GO:0046872]; mRNA binding [GO:0003729]; oxidoreductase activity, acting on diphenols and related substances as donors, oxygen as acceptor [GO:0016682]; oxygen evolving activity [GO:0010242]; photosynthetic electron transport in photosystem II [GO:0009772]; response to herbicide [GO:0009635]			FALSE	FALSE	FALSE	FALSE	#000000
Q8LF20		244	0.199624	0.648816	0.187879	Putative clathrin assembly protein At2g25430	clathrin-coated pit [GO:0005905]; clathrin-coated vesicle [GO:0030136]; Golgi apparatus [GO:0005794]; vacuole [GO:0005773]; 1-phosphatidylinositol binding [GO:0005545]; clathrin heavy chain binding [GO:0032050]; phosphatidylinositol-4,5-bisphosphate binding [GO:0005546]; SNARE binding [GO:0000149]; clathrin coat assembly [GO:0048268]; clathrin-dependent endocytosis [GO:0072583]; vesicle budding from membrane [GO:0006900]			FALSE	FALSE	FALSE	FALSE	#000000
Q8VZS8	PYL1	4	0.196303	0.452487	0.344394	Abscisic acid receptor PYL1 (ABI1-binding protein 6) (PYR1-like protein 1) (Regulatory components of ABA receptor 12)	cytoplasm [GO:0005737]; nucleus [GO:0005634]; plasma membrane [GO:0005886]; plastid [GO:0009536]; protein phosphatase inhibitor complex [GO:0062049]; abscisic acid binding [GO:0010427]; identical protein binding [GO:0042802]; protein homodimerization activity [GO:0042803]; protein phosphatase inhibitor activity [GO:0004864]; protein phosphatase regulator activity [GO:0019888]; signaling receptor activity [GO:0038023]; abscisic acid-activated signaling pathway [GO:0009738]; defense response [GO:0006952]			FALSE	FALSE	FALSE	FALSE	#000000
F4IRM4	At2g25290	391	0.195271	0.341048	0.467185	Protein PHOX1 (Protein MADB1) (Putative myosin adapter B1)	cytoplasmic vesicle membrane [GO:0030659]; myosin XI tail binding [GO:0080115]			FALSE	FALSE	FALSE	FALSE	#000000
Q9FRL3		2	0.194505	0.339191	0.469556	Sugar transporter ERD6-like 6	Golgi apparatus [GO:0005794]; membrane [GO:0016020]; mitochondrion [GO:0005739]; plant-type vacuole [GO:0000325]; plant-type vacuole membrane [GO:0009705]; sugar transmembrane transporter activity [GO:0051119]; transmembrane transporter activity [GO:0022857]; glucose homeostasis [GO:0042593]; positive regulation of seed germination [GO:0010030]; transmembrane transport [GO:0055085]			FALSE	FALSE	FALSE	FALSE	#000000
Q9FGJ3	NFYB2	24	0.194247	0.86676	0.0621011	Nuclear transcription factor Y subunit B-2 (AtNF-YB-2) (AtNF-YB2) (Transcriptional activator HAP3B)	CCAAT-binding factor complex [GO:0016602]; plastid [GO:0009536]; DNA-binding transcription activator activity, RNA polymerase II-specific [GO:0001228]; DNA-binding transcription factor activity [GO:0003700]; DNA-binding transcription factor activity, RNA polymerase II-specific [GO:0000981]; protein heterodimerization activity [GO:0046982]; transcription cis-regulatory region binding [GO:0000976]; transcription coregulator activity [GO:0003712]; long-day photoperiodism, flowering [GO:0048574]; regulation of transcription by RNA polymerase II [GO:0006357]; response to water deprivation [GO:0009414]			FALSE	FALSE	FALSE	FALSE	#000000
Q9SRD9	F28O16.11	485	0.194079	0.874808	0.0580874	Uncharacterized protein F28O16.11				FALSE	FALSE	FALSE	FALSE	#000000
P54144	AMT1-1	499	0.193653	0.606232	0.217361	Ammonium transporter 1 member 1 (AtAMT1;1)	ammonium transmembrane transporter complex [GO:0110067]; plasma membrane [GO:0005886]; plasmodesma [GO:0009506]; ammonium channel activity [GO:0008519]; ammonium homeostasis [GO:0097272]; ammonium transmembrane transport [GO:0072488]; lateral root branching [GO:0080181]; lateral root formation [GO:0010311]; protein polymerization [GO:0051258]; response to flooding [GO:0009413]			FALSE	FALSE	FALSE	FALSE	#000000
Q9ASS2	At1g20110	533	0.191965	0.539855	0.267723	Protein FREE1 (FYVE domain protein required for endosomal sorting 1) (FYVE domain-containing protein 1)	ESCRT I complex [GO:0000813]; late endosome membrane [GO:0031902]; multivesicular body [GO:0005771]; nucleus [GO:0005634]; mRNA binding [GO:0003729]; ubiquitin binding [GO:0043130]; zinc ion binding [GO:0008270]; abscisic acid-activated signaling pathway [GO:0009738]; intralumenal vesicle formation [GO:0070676]; multicellular organismal-level iron ion homeostasis [GO:0060586]; multivesicular body assembly [GO:0036258]; negative regulation of abscisic acid-activated signaling pathway [GO:0009788]; protein transport [GO:0015031]; regulation of cellular response to alkaline pH [GO:1900067]			FALSE	FALSE	FALSE	FALSE	#000000
O23550	dl4560c	105	0.191821	0.676184	0.169935	Protein FIP2 (FRIGIDA-interacting protein 2)	plant-type vacuole [GO:0000325]			FALSE	FALSE	FALSE	FALSE	#000000
O04342	At2g30530	131	0.191471	0.624831	0.204237	At2g30530/T6B20.12 (Expressed protein) (Zinc finger CCCH domain protein)	myosin XI tail binding [GO:0080115]			FALSE	FALSE	FALSE	FALSE	#000000
Q9SCK9	T9C5.90	896	0.190848	0.775573	0.110377	Uncharacterized protein T9C5.90				FALSE	FALSE	FALSE	FALSE	#000000
O04151	CRT1	397	0.190631	0.438595	0.357936	Calreticulin-1	endoplasmic reticulum [GO:0005783]; endoplasmic reticulum lumen [GO:0005788]; endoplasmic reticulum membrane [GO:0005789]; mitochondrion [GO:0005739]; nucleus [GO:0005634]; plant-type vacuole [GO:0000325]; plasmodesma [GO:0009506]; secretory vesicle [GO:0099503]; calcium ion binding [GO:0005509]; carbohydrate binding [GO:0030246]; unfolded protein binding [GO:0051082]; ERAD pathway [GO:0036503]; protein folding [GO:0006457]; response to endoplasmic reticulum stress [GO:0034976]			FALSE	FALSE	FALSE	FALSE	#000000
Q96299	GRF9	239	0.190529	0.413995	0.383005	14-3-3-like protein GF14 mu (General regulatory factor 9)	chloroplast stroma [GO:0009570]; cytoplasm [GO:0005737]; cytosol [GO:0005829]; nucleus [GO:0005634]; plasma membrane [GO:0005886]; calcium ion binding [GO:0005509]; protein phosphorylated amino acid binding [GO:0045309]; intracellular protein localization [GO:0008104]; post-embryonic root development [GO:0048528]; signal transduction [GO:0007165]			FALSE	FALSE	FALSE	FALSE	#000000
Q96299	GRF9	236	0.190529	0.413995	0.383005	14-3-3-like protein GF14 mu (General regulatory factor 9)	chloroplast stroma [GO:0009570]; cytoplasm [GO:0005737]; cytosol [GO:0005829]; nucleus [GO:0005634]; plasma membrane [GO:0005886]; calcium ion binding [GO:0005509]; protein phosphorylated amino acid binding [GO:0045309]; intracellular protein localization [GO:0008104]; post-embryonic root development [GO:0048528]; signal transduction [GO:0007165]			FALSE	FALSE	FALSE	FALSE	#000000
Q9LJV8	At3g29075	179	0.190076	0.688036	0.162389	Glycine-rich protein	phosphatidic acid binding [GO:0070300]			FALSE	FALSE	FALSE	FALSE	#000000
Q9XI87	F7A19.9	23	0.188376	0.244935	0.610949	Serine/threonine-protein kinase VIK (EC 2.7.11.1) (VH1-interacting kinase)	extracellular region [GO:0005576]; plant-type vacuole [GO:0000325]; ATP binding [GO:0005524]; MAP kinase kinase kinase activity [GO:0004709]; protein serine/threonine kinase activity [GO:0004674]; protein serine/threonine/tyrosine kinase activity [GO:0004712]; auxin-activated signaling pathway [GO:0009734]; brassinosteroid mediated signaling pathway [GO:0009742]; cellular response to glucose stimulus [GO:0071333]; leaf vascular tissue pattern formation [GO:0010305]; positive regulation of D-glucose transmembrane transport [GO:0010828]; response to auxin [GO:0009733]; response to salt [GO:1902074]; signal transduction [GO:0007165]			FALSE	FALSE	FALSE	FALSE	#000000
Q3E7U7	At5g39230	78	0.188016	0.889774	0.0507204	TFIIB zinc-binding protein	zinc ion binding [GO:0008270]			FALSE	FALSE	FALSE	FALSE	#000000
A0A1P8AZU5	At2g29210	444	0.18726	0.471224	0.326773	Splicing factor PWI domain-containing protein	nuclear speck [GO:0016607]; RNA binding [GO:0003723]; mRNA processing [GO:0006397]; response to salt [GO:1902074]; RNA splicing [GO:0008380]			FALSE	FALSE	FALSE	FALSE	#000000
Q94C53		77	0.1865	0.892442	0.0494198	DDRGK domain-containing protein 1	cytosol [GO:0005829]; endoplasmic reticulum membrane [GO:0005789]; ubiquitin-like protein ligase binding [GO:0044389]			FALSE	FALSE	FALSE	FALSE	#000000
F4K4J0	THO5B	634	0.186384	0.923415	0.0346029	THO complex subunit 5B (THO complex subunit 5) (AtTHO5)	THO complex [GO:0000347]; THO complex part of transcription export complex [GO:0000445]; mRNA binding [GO:0003729]; mRNA export from nucleus [GO:0006406]; mRNA processing [GO:0006397]; RNA splicing [GO:0008380]			FALSE	FALSE	FALSE	FALSE	#000000
Q05466	HAT4	119	0.185382	0.715305	0.145509	Homeobox-leucine zipper protein HAT4 (HD-ZIP protein ATHB-2) (Homeodomain transcription factor ATHB-2) (Homeodomain-leucine zipper protein HAT4) (HD-ZIP protein 4)	nucleus [GO:0005634]; DNA-binding transcription factor activity [GO:0003700]; DNA-binding transcription factor activity, RNA polymerase II-specific [GO:0000981]; protein homodimerization activity [GO:0042803]; sequence-specific DNA binding [GO:0043565]; lateral root formation [GO:0010311]; negative regulation of DNA-templated transcription [GO:0045892]; red or far-red light signaling pathway [GO:0010017]; red, far-red light phototransduction [GO:0009585]; response to auxin [GO:0009733]; response to cytokinin [GO:0009735]; response to far red light [GO:0010218]; root development [GO:0048364]; secondary thickening [GO:0080191]; shade avoidance [GO:0009641]; shoot system morphogenesis [GO:0010016]; unidimensional cell growth [GO:0009826]			FALSE	FALSE	FALSE	FALSE	#000000
A0A1P8B9E0	VIP2	282	0.1853	0.490002	0.309802	VIRE2 interacting protein 2	CCR4-NOT core complex [GO:0030015]; regulation of DNA-templated transcription [GO:0006355]			FALSE	FALSE	FALSE	FALSE	#000000
F4JCS8	At3g48050	653	0.185279	0.916052	0.03808	Protein SUO	nucleus [GO:0005634]; P-body [GO:0000932]; chromatin binding [GO:0003682]; miRNA-mediated gene silencing by inhibition of translation [GO:0035278]			FALSE	FALSE	FALSE	FALSE	#000000
B3H4F6	IQD14	477	0.184858	0.817509	0.0875074	IQ-domain 14	calmodulin binding [GO:0005516]			FALSE	FALSE	FALSE	FALSE	#000000
Q0WVU7	At1g65280	200	0.183853	0.46701	0.330673	DNAJ heat shock N-terminal domain-containing protein				FALSE	FALSE	FALSE	FALSE	#000000
A0A1P8APF3	At1g73350	101	0.18333	0.73936	0.131144	Ankyrin repeat protein	nucleus [GO:0005634]			FALSE	FALSE	FALSE	FALSE	#000000
Q9FG01	ATO	373	0.18256	0.331601	0.479384	Splicing factor SF3a60 homolog (Protein ATROPOS) (Splicing factor ATO)	spliceosomal complex [GO:0005681]; RNA binding [GO:0003723]; zinc ion binding [GO:0008270]; mRNA splicing, via spliceosome [GO:0000398]; regulation of embryo sac egg cell differentiation [GO:0045694]			FALSE	FALSE	FALSE	FALSE	#000000
B9DHD7	PVA22	134	0.182032	0.391145	0.407662	Vesicle-associated protein 2-2 (Plant VAP homolog 22) (AtPVA22) (VAMP-associated protein 2-2) (Vesicle-associated protein 27-2)	endoplasmic reticulum membrane [GO:0005789]; extracellular region [GO:0005576]; plasma membrane [GO:0005886]; protein-membrane adaptor activity [GO:0043495]; endoplasmic reticulum membrane organization [GO:0090158]; endoplasmic reticulum-plasma membrane tethering [GO:0061817]			FALSE	FALSE	FALSE	FALSE	#000000
Q93YW4	At5g38600	30	0.181992	0.468351	0.329429	Proline-rich spliceosome-associated (PSP) family protein / zinc knuckle (CCHC-type) family protein	catalytic step 2 spliceosome [GO:0071013]; nuclear exosome targeting complex [GO:0062141]; nucleoplasm [GO:0005654]; RNA binding [GO:0003723]; zinc ion binding [GO:0008270]; RNA processing [GO:0006396]			FALSE	FALSE	FALSE	FALSE	#000000
Q9ASS2	At1g20110	279	0.181324	0.137629	0.86129	Protein FREE1 (FYVE domain protein required for endosomal sorting 1) (FYVE domain-containing protein 1)	ESCRT I complex [GO:0000813]; late endosome membrane [GO:0031902]; multivesicular body [GO:0005771]; nucleus [GO:0005634]; mRNA binding [GO:0003729]; ubiquitin binding [GO:0043130]; zinc ion binding [GO:0008270]; abscisic acid-activated signaling pathway [GO:0009738]; intralumenal vesicle formation [GO:0070676]; multicellular organismal-level iron ion homeostasis [GO:0060586]; multivesicular body assembly [GO:0036258]; negative regulation of abscisic acid-activated signaling pathway [GO:0009788]; protein transport [GO:0015031]; regulation of cellular response to alkaline pH [GO:1900067]			FALSE	FALSE	FALSE	FALSE	#000000
Q39189	RH7	42	0.181237	0.851161	0.0699883	DEAD-box ATP-dependent RNA helicase 7 (EC 3.6.4.13)	nucleolus [GO:0005730]; nucleus [GO:0005634]; ATP binding [GO:0005524]; ATP hydrolysis activity [GO:0016887]; DEAD/H-box RNA helicase binding [GO:0017151]; mRNA binding [GO:0003729]; RNA helicase activity [GO:0003724]; RNA metabolic process [GO:0016070]			FALSE	FALSE	FALSE	FALSE	#000000
Q9M199	T16L24.240	123	0.181093	0.348099	0.458297	Protein IQ-DOMAIN 13 (AtIQD13)	cortical microtubule [GO:0055028]; plasma membrane [GO:0005886]; calmodulin binding [GO:0005516]; plant-type secondary cell wall biogenesis [GO:0009834]; regulation of secondary cell wall biogenesis [GO:2000652]; response to calcium ion [GO:0051592]; xylem development [GO:0010089]			FALSE	FALSE	FALSE	FALSE	#000000
Q8GXK6	At5g41100	446	0.181016	0.642911	0.191849	Hydroxyproline-rich glycoprotein family protein				FALSE	FALSE	FALSE	FALSE	#000000
Q8GXK6	At5g41100	442	0.181016	0.642911	0.191849	Hydroxyproline-rich glycoprotein family protein				FALSE	FALSE	FALSE	FALSE	#000000
Q9LIR6	BAM1	55	0.18056	0.632424	0.198991	Beta-amylase 1, chloroplastic (EC 3.2.1.2) (1,4-alpha-D-glucan maltohydrolase) (Beta-amylase 7) (Thioredoxin-regulated beta-amylase) (TR-BAMY)	chloroplast [GO:0009507]; beta-amylase activity [GO:0016161]; response to water deprivation [GO:0009414]; starch catabolic process [GO:0005983]			FALSE	FALSE	FALSE	FALSE	#000000
Q9SY56	At1g10140	136	0.179832	0.249776	0.602449	At1g10140 (F14N23.2)	cellular response to hypoxia [GO:0071456]			FALSE	FALSE	FALSE	FALSE	#000000
Q9C9Y3	F17O14.23	503	0.179527	0.430724	0.365801	At3g08760 (Protein kinase superfamily protein)	plasma membrane [GO:0005886]; ATP binding [GO:0005524]; protein kinase activity [GO:0004672]			FALSE	FALSE	FALSE	FALSE	#000000
Q9C9Y3	F17O14.23	501	0.179527	0.430724	0.365801	At3g08760 (Protein kinase superfamily protein)	plasma membrane [GO:0005886]; ATP binding [GO:0005524]; protein kinase activity [GO:0004672]			FALSE	FALSE	FALSE	FALSE	#000000
A0A1P8B475	MEBL	3	0.1791	0.393757	0.404771	Vacuolar iron transporter (VIT) family protein				FALSE	FALSE	FALSE	FALSE	#000000
A0A1P8AR04	ASHH1	259	0.179055	0.348099	0.458297	SET domain group 26	chromosome [GO:0005694]; nucleus [GO:0005634]; histone methyltransferase activity [GO:0042054]; methylation [GO:0032259]			FALSE	FALSE	FALSE	FALSE	#000000
F4IX90	PLC2;PLC7	346	0.17897	0.46716	0.330534	Phosphoinositide phospholipase C (EC 3.1.4.11)	plasma membrane [GO:0005886]; phosphatidylinositol-4,5-bisphosphate phospholipase C activity [GO:0004435]; intracellular signal transduction [GO:0035556]; lipid catabolic process [GO:0016042]			FALSE	FALSE	FALSE	FALSE	#000000
Q9SMM5	SWEET11	276	0.178202	0.737109	0.132468	Bidirectional sugar transporter SWEET11 (AtSWEET11) (Protein SUGARS WILL EVENTUALLY BE EXPORTED TRANSPORTERS 11)	membrane [GO:0016020]; plasma membrane [GO:0005886]; sucrose transmembrane transporter activity [GO:0008515]; sugar transmembrane transporter activity [GO:0051119]; carbohydrate transport [GO:0008643]; embryo development ending in seed dormancy [GO:0009793]; protein homooligomerization [GO:0051260]; seed maturation [GO:0010431]; sucrose transport [GO:0015770]			FALSE	FALSE	FALSE	FALSE	#000000
F4IV84	At2g04410	44	0.178025	0.738416	0.131699	RPM1-interacting protein 4 (RIN4) family protein	mitochondrion [GO:0005739]; plasma membrane [GO:0005886]; plasmodesma [GO:0009506]			FALSE	FALSE	FALSE	FALSE	#000000
Q9C6N3	F28L5.11	578	0.177952	0.49219	0.307867	RUN/FYVE domain protein (Transposon protein, putative)	cortical microtubule [GO:0055028]; anisotropic cell growth [GO:0051211]; cortical microtubule organization [GO:0043622]			FALSE	FALSE	FALSE	FALSE	#000000
F4J9A0	At3g53180	398	0.176208	0.621549	0.206524	Nodulin/glutamine synthase-like protein	cytosol [GO:0005829]; gamma-tubulin binding [GO:0043015]; hydrolase activity [GO:0016787]; microtubule binding [GO:0008017]; glutamine biosynthetic process [GO:0006542]; lateral root formation [GO:0010311]; response to bacterium [GO:0009617]; root cap development [GO:0048829]			FALSE	FALSE	FALSE	FALSE	#000000
Q0WM93	At4g02480	302	0.175989	0.539855	0.267723	AAA-type ATPase family protein	mitochondrial outer membrane [GO:0005741]; ATP binding [GO:0005524]; ATP hydrolysis activity [GO:0016887]			FALSE	FALSE	FALSE	FALSE	#000000
Q9SL90	At2g25730	1675	0.174535	0.461715	0.335626	Zinc finger FYVE domain protein				FALSE	FALSE	FALSE	FALSE	#000000
Q9FGK8	SEC16B	46	0.174167	0.422834	0.37383	Protein transport protein SEC16B homolog (Protein MAIGO 5 homolog)	endoplasmic reticulum exit site [GO:0070971]; ER to Golgi transport vesicle membrane [GO:0012507]; Golgi apparatus [GO:0005794]; Golgi organization [GO:0007030]; protein localization to endoplasmic reticulum exit site [GO:0070973]; protein transport [GO:0015031]; vesicle-mediated transport [GO:0016192]			FALSE	FALSE	FALSE	FALSE	#000000
F4J9K9	At3g05900	489	0.173759	0.354767	0.450057	Neurofilament protein-like protein	cytosol [GO:0005829]			FALSE	FALSE	FALSE	FALSE	#000000
A0A1I9LNC1	At3g24080	178	0.173443	0.473939	0.324277	KRR1 family protein				FALSE	FALSE	FALSE	FALSE	#000000
F4JNE2	At4g17140	4010	0.173434	0.920648	0.0359065	Pleckstrin homology (PH) domain-containing protein	cytosol [GO:0005829]; Golgi apparatus [GO:0005794]; plant-type vacuole [GO:0000325]; plasmodesma [GO:0009506]; lipid transport [GO:0006869]; protein retention in Golgi apparatus [GO:0045053]; protein targeting to vacuole [GO:0006623]			FALSE	FALSE	FALSE	FALSE	#000000
Q93Z29	ALMT5	21	0.171629	0.511291	0.291331	Aluminum-activated malate transporter 5 (AtALMT5)	endoplasmic reticulum membrane [GO:0005789]; plant-type vacuole membrane [GO:0009705]; fumarate transmembrane transporter activity [GO:0015138]; malate transmembrane transporter activity [GO:0015140]; monoatomic ion transmembrane transport [GO:0034220]			FALSE	FALSE	FALSE	FALSE	#000000
A0A1I9LNZ9	At3g55020	178	0.170913	0.465893	0.331713	Ypt/Rab-GAP domain of gyp1p superfamily protein				FALSE	FALSE	FALSE	FALSE	#000000
Q9FV71	E2FB	454	0.170472	0.297873	0.525969	Transcription factor E2FB (E2F transcription factor-1) (AtE2F1)	cytoplasm [GO:0005737]; DRM complex [GO:0070176]; nucleus [GO:0005634]; RNA polymerase II transcription regulator complex [GO:0090575]; DNA binding [GO:0003677]; DNA-binding transcription factor activity [GO:0003700]; DNA-binding transcription factor activity, RNA polymerase II-specific [GO:0000981]; protein dimerization activity [GO:0046983]; RNA polymerase II cis-regulatory region sequence-specific DNA binding [GO:0000978]; positive regulation of cell population proliferation [GO:0008284]; positive regulation of DNA-templated transcription [GO:0045893]; positive regulation of meiotic cell cycle [GO:0051446]; regulation of cell cycle [GO:0051726]; regulation of cell division [GO:0051302]; regulation of transcription by RNA polymerase II [GO:0006357]; response to auxin [GO:0009733]; trichome morphogenesis [GO:0010090]			FALSE	FALSE	FALSE	FALSE	#000000
A0A1R7T3G9	At5g18760	77	0.170459	0.337953	0.471143	RING/U-box superfamily protein	chloroplast [GO:0009507]; cytoplasm [GO:0005737]; zinc ion binding [GO:0008270]			FALSE	FALSE	FALSE	FALSE	#000000
Q9LTI5	SCL11	199	0.169805	0.462721	0.33468	Scarecrow-like protein 11 (AtSCL11) (GRAS family protein 31) (AtGRAS-31)	nucleus [GO:0005634]; DNA-binding transcription factor activity [GO:0003700]; sequence-specific DNA binding [GO:0043565]; regulation of DNA-templated transcription [GO:0006355]			FALSE	FALSE	FALSE	FALSE	#000000
Q9LTI5	SCL11	196	0.169805	0.462721	0.33468	Scarecrow-like protein 11 (AtSCL11) (GRAS family protein 31) (AtGRAS-31)	nucleus [GO:0005634]; DNA-binding transcription factor activity [GO:0003700]; sequence-specific DNA binding [GO:0043565]; regulation of DNA-templated transcription [GO:0006355]			FALSE	FALSE	FALSE	FALSE	#000000
Q9LTI5	SCL11	200	0.169805	0.462721	0.33468	Scarecrow-like protein 11 (AtSCL11) (GRAS family protein 31) (AtGRAS-31)	nucleus [GO:0005634]; DNA-binding transcription factor activity [GO:0003700]; sequence-specific DNA binding [GO:0043565]; regulation of DNA-templated transcription [GO:0006355]			FALSE	FALSE	FALSE	FALSE	#000000
F4HZK3	At1g15280	49	0.168671	0.5142	0.288868	CASC3/Barentsz eIF4AIII binding protein	cytoplasm [GO:0005737]; exon-exon junction complex [GO:0035145]; mRNA binding [GO:0003729]; mRNA processing [GO:0006397]; mRNA transport [GO:0051028]; nuclear-transcribed mRNA catabolic process, nonsense-mediated decay [GO:0000184]; regulation of translation [GO:0006417]; RNA splicing [GO:0008380]			FALSE	FALSE	FALSE	FALSE	#000000
F4HZK3	At1g15280	52	0.168671	0.5142	0.288868	CASC3/Barentsz eIF4AIII binding protein	cytoplasm [GO:0005737]; exon-exon junction complex [GO:0035145]; mRNA binding [GO:0003729]; mRNA processing [GO:0006397]; mRNA transport [GO:0051028]; nuclear-transcribed mRNA catabolic process, nonsense-mediated decay [GO:0000184]; regulation of translation [GO:0006417]; RNA splicing [GO:0008380]			FALSE	FALSE	FALSE	FALSE	#000000
Q8S8I5		264	0.168483	0.289502	0.538349	Expressed protein (Nuclear speckle splicing regulatory-like protein (DUF2040))	regulation of alternative mRNA splicing, via spliceosome [GO:0000381]			FALSE	FALSE	FALSE	FALSE	#000000
F4K8T6	ALA2	1103	0.165957	0.459515	0.3377	Phospholipid-transporting ATPase (EC 7.6.2.1)	membrane [GO:0016020]; ATP binding [GO:0005524]; ATP hydrolysis activity [GO:0016887]; ATPase-coupled intramembrane lipid transporter activity [GO:0140326]; magnesium ion binding [GO:0000287]; phospholipid transport [GO:0015914]			FALSE	FALSE	FALSE	FALSE	#000000
Q9S9Q9		279	0.165689	0.430768	0.365756	BTB/POZ domain-containing protein At1g30440	nucleus [GO:0005634]; plasma membrane [GO:0005886]; protein ubiquitination [GO:0016567]			FALSE	FALSE	FALSE	FALSE	#000000
F4IGJ9	At2g21230;BZIP30	18	0.165684	0.687222	0.162903	Basic-leucine zipper (BZIP) transcription factor family protein	nucleus [GO:0005634]; DNA binding [GO:0003677]; DNA-binding transcription factor activity [GO:0003700]			FALSE	FALSE	FALSE	FALSE	#000000
F4J703	At3g58760	462	0.165602	0.471553	0.326469	Integrin-linked protein kinase family	plasma membrane [GO:0005886]; ATP binding [GO:0005524]; protein serine/threonine/tyrosine kinase activity [GO:0004712]; integrin-mediated signaling pathway [GO:0007229]; response to wounding [GO:0009611]			FALSE	FALSE	FALSE	FALSE	#000000
Y5064		381	0.16552	0.468192	0.329576					FALSE	FALSE	FALSE	FALSE	#000000
O80386	CIP7	477	0.165346	0.425046	0.371564	COP1-interacting protein 7	nucleus [GO:0005634]; anthocyanin-containing compound biosynthetic process [GO:0009718]; chlorophyll biosynthetic process [GO:0015995]; positive regulation of DNA-templated transcription [GO:0045893]; response to light stimulus [GO:0009416]			FALSE	FALSE	FALSE	FALSE	#000000
Q9SA55	F10O3.3	205	0.165316	0.943935	0.0250579	Pre-mRNA-splicing factor 18	U2-type post-spliceosomal complex [GO:0071021]; U4/U6 x U5 tri-snRNP complex [GO:0046540]; U5 snRNP [GO:0005682]; alternative mRNA splicing, via spliceosome [GO:0000380]; generation of catalytic spliceosome for second transesterification step [GO:0000350]			FALSE	FALSE	FALSE	FALSE	#000000
A0A1P8AQI9	At1g24300	1306	0.165135	0.564674	0.248202	GYF domain-containing protein				FALSE	FALSE	FALSE	FALSE	#000000
Q9LVA0	BAG7	152	0.165078	0.573592	0.241397	BAG family molecular chaperone regulator 7 (Bcl-2-associated athanogene 7)	endoplasmic reticulum [GO:0005783]; plasma membrane [GO:0005886]; plasmodesma [GO:0009506]; plastid [GO:0009536]; calmodulin binding [GO:0005516]; cellular response to cold [GO:0070417]; cellular response to heat [GO:0034605]; cellular response to unfolded protein [GO:0034620]; protein folding [GO:0006457]			FALSE	FALSE	FALSE	FALSE	#000000
A0A1P8AN47	ARID6	77	0.163999	0.789057	0.102891	ARID/BRIGHT DNA-binding domain-containing protein	DNA binding [GO:0003677]; regulation of transcription by RNA polymerase II [GO:0006357]			FALSE	FALSE	FALSE	FALSE	#000000
Q9C7C4	EML1	308	0.163389	0.832384	0.0796765	Protein EMSY-LIKE 1 (AtEML1)	nucleus [GO:0005634]; chromatin binding [GO:0003682]; defense response to fungus [GO:0050832]; vegetative to reproductive phase transition of meristem [GO:0010228]			FALSE	FALSE	FALSE	FALSE	#000000
Q9ZNU3	At2g46630	75	0.16235	0.319481	0.495555	Putative extensin (Serine/arginine repetitive matrix protein)				FALSE	FALSE	FALSE	FALSE	#000000
A0A1P8BDX9	At5g47690	317	0.161776	0.738546	0.131623	Binding protein	nucleus [GO:0005634]; cell division [GO:0051301]; DNA repair [GO:0006281]; homologous recombination [GO:0035825]; microsporogenesis [GO:0009556]; mitotic sister chromatid cohesion [GO:0007064]			FALSE	FALSE	FALSE	FALSE	#000000
Q8GXN9	TGH	3	0.161291	0.941326	0.0262598	G patch domain-containing protein TGH (Protein TOUGH)	nuclear speck [GO:0016607]; nucleus [GO:0005634]; pre-miRNA binding [GO:0070883]; primary miRNA binding [GO:0070878]; RNA binding [GO:0003723]; miRNA processing [GO:0035196]; mRNA processing [GO:0006397]; phloem or xylem histogenesis [GO:0010087]; RNA processing [GO:0006396]; siRNA processing [GO:0030422]			FALSE	FALSE	FALSE	FALSE	#000000
A0A1P8B0T4	At2g39130	136	0.160328	0.394674	0.403762	Transmembrane amino acid transporter family protein	membrane [GO:0016020]; amino acid transport [GO:0006865]			FALSE	FALSE	FALSE	FALSE	#000000
Q0WW94	At5g38840	372	0.160236	0.882599	0.0542365	Kanadaptin-like protein (SMAD/FHA domain-containing protein)	mRNA binding [GO:0003729]			FALSE	FALSE	FALSE	FALSE	#000000
A0A1P8B569	LARP1C	33	0.15995	0.585594	0.232404	Winged-helix DNA-binding transcription factor family protein	cytoplasm [GO:0005737]; DNA binding [GO:0003677]; RNA binding [GO:0003723]			FALSE	FALSE	FALSE	FALSE	#000000
A0A1P8B569	LARP1C	25	0.15995	0.585594	0.232404	Winged-helix DNA-binding transcription factor family protein	cytoplasm [GO:0005737]; DNA binding [GO:0003677]; RNA binding [GO:0003723]			FALSE	FALSE	FALSE	FALSE	#000000
F4KFC9	THO1	552	0.159921	0.943935	0.0250579	Nuclear matrix protein-like protein				FALSE	FALSE	FALSE	FALSE	#000000
Q8VWF5	ML5	792	0.158702	0.539829	0.267744	Protein MEI2-like 5 (AML5) (MEI2-like protein 5)	mRNA binding [GO:0003729]; RNA binding [GO:0003723]; meiotic cell cycle [GO:0051321]; positive regulation of growth [GO:0045927]; positive regulation of meiotic nuclear division [GO:0045836]			FALSE	FALSE	FALSE	FALSE	#000000
Q9SAD7	F3F19.4	283	0.158144	0.584144	0.23348	Eukaryotic translation initiation factor 4B2 (AtTif4B2) (eIF4B2) (Protein SPONTANEOUS NECROTIC SPOTS)	extracellular region [GO:0005576]; nucleus [GO:0005634]; mRNA binding [GO:0003729]; protein homodimerization activity [GO:0042803]; translation initiation factor activity [GO:0003743]			FALSE	FALSE	FALSE	FALSE	#000000
Q0WV90	TPR1	214	0.157876	0.605469	0.217908	Topless-related protein 1 (Protein MODIFIER OF SNC1 10)	nucleus [GO:0005634]; primary shoot apical meristem specification [GO:0010072]; regulation of DNA-templated transcription [GO:0006355]			FALSE	FALSE	FALSE	FALSE	#000000
A0A1P8B7F1	At4g15930	33	0.155305	0.539615	0.267916	Dynein light chain	cytosol [GO:0005829]; dynein complex [GO:0030286]; microtubule [GO:0005874]; nucleus [GO:0005634]; microtubule-based process [GO:0007017]; mRNA transport [GO:0051028]; protein transport [GO:0015031]			FALSE	FALSE	FALSE	FALSE	#000000
Q9LZ00	MED4	20	0.155005	0.768169	0.114543	Mediator of RNA polymerase II transcription subunit 4	core mediator complex [GO:0070847]; mediator complex [GO:0016592]; transcription coregulator activity [GO:0003712]; regulation of transcription by RNA polymerase II [GO:0006357]			FALSE	FALSE	FALSE	FALSE	#000000
Q8VYV0	At1g43690	75	0.154702	0.884774	0.0531675	At1g43690/F2J6_4 (Ubiquitin interaction motif-containing protein)	cysteine-type deubiquitinase activity [GO:0004843]; K48-linked deubiquitinase activity [GO:1990380]; protein K48-linked deubiquitination [GO:0071108]; proteolysis [GO:0006508]			FALSE	FALSE	FALSE	FALSE	#000000
Q9FMA3	PEX5	308	0.154045	0.528174	0.277223	Peroxisome biogenesis protein 5 (Peroxin-5) (AtPEX5) (Peroxisomal targeting signal type 1 receptor) (Pex5p)	cytosol [GO:0005829]; peroxisomal matrix [GO:0005782]; peroxisomal membrane [GO:0005778]; plastid [GO:0009536]; peroxisome matrix targeting signal-1 binding [GO:0005052]; protein import into peroxisome matrix, docking [GO:0016560]; protein targeting to peroxisome [GO:0006625]; response to auxin [GO:0009733]			FALSE	FALSE	FALSE	FALSE	#000000
Q3ECU3	At1g48610	11	0.153476	0.531615	0.274403	AT hook motif-containing protein	DNA binding [GO:0003677]			FALSE	FALSE	FALSE	FALSE	#000000
Q5GM68	PPC2;PPC3;At3g42628	11	0.152902	0.567733	0.245856	Phosphoenolpyruvate carboxylase 2 (AtPPC2) (PEPC 2) (PEPCase 2) (EC 4.1.1.31)	apoplast [GO:0048046]; chloroplast [GO:0009507]; cytosol [GO:0005829]; plasmodesma [GO:0009506]; phosphoenolpyruvate carboxylase activity [GO:0008964]; carbon fixation [GO:0015977]; leaf development [GO:0048366]; photosynthesis [GO:0015979]; tricarboxylic acid cycle [GO:0006099]			FALSE	FALSE	FALSE	FALSE	#000000
Q9S814	EIN2	659	0.152633	0.60689	0.21689	Ethylene-insensitive protein 2 (AtEIN2) (EIN-2) (Cytokinin-resistant protein AtCKR1) (Protein ORESARA 3) [Cleaved into: EIN2-CEND (EIN2C)]	endoplasmic reticulum membrane [GO:0005789]; nucleus [GO:0005634]; plasma membrane [GO:0005886]; chromatin binding [GO:0003682]; histone binding [GO:0042393]; manganese ion transmembrane transporter activity [GO:0005384]; mRNA binding [GO:0003729]; auxin polar transport [GO:0009926]; auxin-activated signaling pathway [GO:0009734]; cell division [GO:0051301]; cytokinin-activated signaling pathway [GO:0009736]; defense response by callose deposition in cell wall [GO:0052544]; defense response to bacterium [GO:0042742]; defense response to fungus [GO:0050832]; epigenetic regulation of gene expression [GO:0040029]; establishment of planar polarity [GO:0001736]; ethylene-activated signaling pathway [GO:0009873]; extracellular ATP signaling [GO:0106167]; intracellular iron ion homeostasis [GO:0006879]; intracellular manganese ion homeostasis [GO:0030026]; iron ion transmembrane transport [GO:0034755]; jasmonic acid and ethylene-dependent systemic resistance, ethylene mediated signaling pathway [GO:0009871]; leaf senescence [GO:0010150]; manganese ion transport [GO:0006828]; negative regulation of defense response [GO:0031348]; phloem or xylem histogenesis [GO:0010087]; positive regulation of abscisic acid-activated signaling pathway [GO:0009789]; regulation of stomatal movement [GO:0010119]; response to ethylene [GO:0009723]; response to heat [GO:0009408]; response to hormone [GO:0009725]; response to jasmonic acid [GO:0009753]; response to molecule of bacterial origin [GO:0002237]; response to osmotic stress [GO:0006970]; response to oxidative stress [GO:0006979]; response to salt stress [GO:0009651]; root hair cell differentiation [GO:0048765]; sugar mediated signaling pathway [GO:0010182]			FALSE	FALSE	FALSE	FALSE	#000000
Q9C5F6	At4g38550	214	0.152092	0.82171	0.0852813	Phospholipase-like protein (PEARLI 4) family protein (Putative phospholipase)	cytoplasmic stress granule [GO:0010494]; plasma membrane [GO:0005886]			FALSE	FALSE	FALSE	FALSE	#000000
A0A1P8ARZ3	At1g35220	785	0.151915	0.692007	0.159889	FAM91 carboxy-terminus protein				FALSE	FALSE	FALSE	FALSE	#000000
Q9SYA9	T13M11.9	49	0.151093	0.539855	0.267723	Probable transcription factor At1g61730 (Storekeeper-like protein At1g61730)	nucleolus [GO:0005730]; nucleus [GO:0005634]; transcription cis-regulatory region binding [GO:0000976]; glucosinolate metabolic process [GO:0019760]; regulation of DNA-templated transcription [GO:0006355]			FALSE	FALSE	FALSE	FALSE	#000000
Q9S713	STN7	537	0.150534	0.562017	0.25025	Serine/threonine-protein kinase STN7, chloroplastic (EC 2.7.11.1) (Protein STATE TRANSITION 7) (Stt7 homolog)	chloroplast [GO:0009507]; chloroplast thylakoid membrane [GO:0009535]; thylakoid membrane [GO:0042651]; ATP binding [GO:0005524]; protein kinase activity [GO:0004672]; protein serine kinase activity [GO:0106310]; protein serine/threonine kinase activity [GO:0004674]; circadian rhythm [GO:0007623]; photosynthetic acclimation [GO:0009643]; regulation of photosynthesis, light reaction [GO:0042548]			FALSE	FALSE	FALSE	FALSE	#000000
Q9LQF2	CINV1	547	0.150426	0.462721	0.33468	Alkaline/neutral invertase CINV1 (AtCINV1) (EC 3.2.1.26) (Alkaline/neutral invertase G) (A/N-INVG) (Cytosolic invertase 1) (AtCYT-INV1)	cytosol [GO:0005829]; membrane [GO:0016020]; nucleus [GO:0005634]; beta-fructofuranosidase activity [GO:0004564]; endo-alpha-N-acetylgalactosaminidase activity [GO:0033926]; sucrose alpha-glucosidase activity [GO:0004575]; amino acid metabolic process [GO:0006520]; carbohydrate metabolic process [GO:0005975]; protein hexamerization [GO:0034214]; response to hydrogen peroxide [GO:0042542]; root development [GO:0048364]; sucrose catabolic process [GO:0005987]			FALSE	FALSE	FALSE	FALSE	#000000
F4IBK7	At1g65810	133	0.149924	0.899953	0.04578	P-loop containing nucleoside triphosphate hydrolases superfamily protein	chromosome [GO:0005694]; ATP binding [GO:0005524]; helicase activity [GO:0004386]; hydrolase activity [GO:0016787]			FALSE	FALSE	FALSE	FALSE	#000000
A0A1I9LSQ6	At3g06330;F24P17.21	71	0.149805	0.601889	0.220484	RING/U-box superfamily protein	chloroplast [GO:0009507]; cytoplasm [GO:0005737]; ubiquitin-protein transferase activity [GO:0004842]; zinc ion binding [GO:0008270]			FALSE	FALSE	FALSE	FALSE	#000000
P20649	AHA1	948	0.149239	0.851161	0.0699883	ATPase 1, plasma membrane-type (PM H(+)-ATPase 1) (Plasma membrane-type ATPase 1) (EC 7.1.2.1) (Proton pump 1)	Golgi apparatus [GO:0005794]; membrane [GO:0016020]; plant-type vacuole [GO:0000325]; plasma membrane [GO:0005886]; plasmodesma [GO:0009506]; ATP binding [GO:0005524]; ATP hydrolysis activity [GO:0016887]; magnesium ion binding [GO:0000287]; P-type proton-exporting transporter activity [GO:0008553]; proton export across plasma membrane [GO:0120029]; proton transmembrane transport [GO:1902600]; regulation of intracellular pH [GO:0051453]; regulation of stomatal movement [GO:0010119]; response to abscisic acid [GO:0009737]; response to water deprivation [GO:0009414]; stomatal opening [GO:1990069]			FALSE	FALSE	FALSE	FALSE	#000000
Q9C8E6	T8D8.2	41	0.14856	0.394674	0.403762	Protein PLASTID MOVEMENT IMPAIRED 1	cytosol [GO:0005829]; nucleus [GO:0005634]; plasma membrane [GO:0005886]; abscisic acid homeostasis [GO:1902265]; abscisic acid-activated signaling pathway [GO:0009738]; actin filament-based movement [GO:0030048]; chloroplast avoidance movement [GO:0009903]; chloroplast relocation [GO:0009902]; nuclear migration along microfilament [GO:0031022]; regulation of abscisic acid-activated signaling pathway [GO:0009787]; regulation of seed germination [GO:0010029]; response to blue light [GO:0009637]; response to osmotic stress [GO:0006970]			FALSE	FALSE	FALSE	FALSE	#000000
Q9LD90	CBF5	539	0.147498	0.585594	0.232404	H/ACA ribonucleoprotein complex subunit 4 (EC 5.4.99.-) (CBF5 homolog) (Dyskerin) (Nopp-140-associated protein of 57 kDa homolog) (AtNAP57) (Nucleolar protein NAP57 homolog)	box H/ACA snoRNP complex [GO:0031429]; cytosol [GO:0005829]; nucleolus [GO:0005730]; plasmodesma [GO:0009506]; pseudouridine synthase activity [GO:0009982]; RNA binding [GO:0003723]; box H/ACA sno(s)RNA 3'-end processing [GO:0000495]; mRNA pseudouridine synthesis [GO:1990481]; rRNA pseudouridine synthesis [GO:0031118]; snRNA pseudouridine synthesis [GO:0031120]			FALSE	FALSE	FALSE	FALSE	#000000
O65655	At4g39680	417	0.147083	0.39909	0.39893	SAP domain-containing protein	plasma membrane [GO:0005886]; nucleic acid binding [GO:0003676]			FALSE	FALSE	FALSE	FALSE	#000000
Q9C9B9	F2P9.15	437	0.147014	0.351703	0.453824	Inorganic pyrophosphatase TTM1 (EC 3.6.1.1) (Triphosphate tunnel metalloenzyme 1) (AtTTM1)	cytoplasm [GO:0005737]; mitochondrial outer membrane [GO:0005741]; ATP binding [GO:0005524]; inorganic diphosphate phosphatase activity [GO:0004427]; kinase activity [GO:0016301]; pyrophosphatase activity [GO:0016462]; defense response [GO:0006952]; regulation of leaf senescence [GO:1900055]			FALSE	FALSE	FALSE	FALSE	#000000
Q9M303	T21J18_70	156	0.146832	0.922726	0.0349272	Sterile alpha motif (SAM) domain-containing protein				FALSE	FALSE	FALSE	FALSE	#000000
Q8GYE3	F13N6.4;At1g56460	60	0.1466	0.805363	0.0940081	HIT zinc finger and PAPA-1-like domain-containing protein	Ino80 complex [GO:0031011]; chromatin remodeling [GO:0006338]			FALSE	FALSE	FALSE	FALSE	#000000
A0A1I9LRS8	VCS	944	0.146492	0.528174	0.277223	Transducin/WD40 repeat-like superfamily protein	P-body [GO:0000932]; deadenylation-independent decapping of nuclear-transcribed mRNA [GO:0031087]			FALSE	FALSE	FALSE	FALSE	#000000
Q9M086	DCAF1	1243	0.14386	0.52588	0.279114	DDB1- and CUL4-associated factor homolog 1 (Protein DDB1-CUL4 ASSOCIATED FACTOR 1) (Protein DCAF1)	Cul4-RING E3 ubiquitin ligase complex [GO:0080008]; nucleus [GO:0005634]; embryo development ending in seed dormancy [GO:0009793]; flower development [GO:0009908]; fruit development [GO:0010154]; leaf development [GO:0048366]; phyllome development [GO:0048827]; protein ubiquitination [GO:0016567]; shoot system development [GO:0048367]			FALSE	FALSE	FALSE	FALSE	#000000
Q9SUA1	At4g26630	755	0.143524	0.950369	0.0221076	DEK domain-containing chromatin-associated protein 3 (At-DEK3) (AtDEK-3) (Protein DEK 3)	cytosol [GO:0005829]; nucleolus [GO:0005730]; nucleus [GO:0005634]; chromatin binding [GO:0003682]; DNA binding [GO:0003677]; histone binding [GO:0042393]; chromatin remodeling [GO:0006338]; negative regulation of DNA-templated transcription [GO:0045892]; regulation of DNA-templated transcription [GO:0006355]; regulation of double-strand break repair [GO:2000779]; response to salt stress [GO:0009651]			FALSE	FALSE	FALSE	FALSE	#000000
F4IG73	At2g45540	2131	0.142796	0.50491	0.296786	BEACH domain-containing protein C2 (BEACH-domain homolog C2)				FALSE	FALSE	FALSE	FALSE	#000000
B0F9L4	GC6	905	0.141107	0.595424	0.225174	Golgin candidate 6 (AtGC6) (Protein MAIGO 4)	cytosol [GO:0005829]; endoplasmic reticulum [GO:0005783]; ER to Golgi transport vesicle membrane [GO:0012507]; Golgi apparatus [GO:0005794]; Golgi membrane [GO:0000139]; Golgi stack [GO:0005795]; endoplasmic reticulum to Golgi vesicle-mediated transport [GO:0006888]; Golgi vesicle docking [GO:0048211]; intracellular protein transport [GO:0006886]; membrane fusion [GO:0061025]; post-embryonic development [GO:0009791]; protein exit from endoplasmic reticulum [GO:0032527]; vesicle fusion with Golgi apparatus [GO:0048280]			FALSE	FALSE	FALSE	FALSE	#000000
A0A1P8BB55	HY5	36	0.141088	0.415978	0.38093	Transcription factor HY5	nucleus [GO:0005634]; DNA binding [GO:0003677]; DNA-binding transcription factor activity, RNA polymerase II-specific [GO:0000981]; positive regulation of transcription by RNA polymerase II [GO:0045944]; red, far-red light phototransduction [GO:0009585]			FALSE	FALSE	FALSE	FALSE	#000000
Q9FXI5	IQD32	341	0.140372	0.714688	0.145883	Protein IQ-DOMAIN 32 (AtIQD32)	chloroplast envelope [GO:0009941]; microtubule associated complex [GO:0005875]; nucleus [GO:0005634]; plasma membrane [GO:0005886]; calmodulin binding [GO:0005516]			FALSE	FALSE	FALSE	FALSE	#000000
A0A1P8BD90	At5g53440	490	0.138941	0.593027	0.226925	LOW protein: zinc finger CCCH domain protein				FALSE	FALSE	FALSE	FALSE	#000000
Q6NKR3	At3g55600	104	0.138674	0.547232	0.261829	At3g55600 (Membrane fusion protein Use1)	endoplasmic reticulum [GO:0005783]; endoplasmic reticulum membrane [GO:0005789]; SNARE complex [GO:0031201]; SNAP receptor activity [GO:0005484]; protein transport [GO:0015031]; retrograde vesicle-mediated transport, Golgi to endoplasmic reticulum [GO:0006890]			FALSE	FALSE	FALSE	FALSE	#000000
A0A1P8B4K6	At4g32350	591	0.138083	0.52588	0.279114	Regulator of Vps4 activity in the MVB pathway protein	protein transport [GO:0015031]			FALSE	FALSE	FALSE	FALSE	#000000
O48683	F3I6.9	239	0.137943	0.941326	0.0262598	F3I6.9 protein (Triadin)	plasmodesma [GO:0009506]			FALSE	FALSE	FALSE	FALSE	#000000
Q940H7	MES12	80	0.137597	0.574217	0.240924	Putative methylesterase 12, chloroplastic (AtMES12) (EC 3.1.1.-)	chloroplast [GO:0009507]; methyl indole-3-acetate esterase activity [GO:0080030]; methyl jasmonate esterase activity [GO:0080032]; methyl salicylate esterase activity [GO:0080031]; jasmonic acid metabolic process [GO:0009694]; salicylic acid metabolic process [GO:0009696]			FALSE	FALSE	FALSE	FALSE	#000000
Q9ZNU3	At2g46630	126	0.136904	0.513245	0.289675	Putative extensin (Serine/arginine repetitive matrix protein)				FALSE	FALSE	FALSE	FALSE	#000000
Q9ZNU3	At2g46630	123	0.136904	0.513245	0.289675	Putative extensin (Serine/arginine repetitive matrix protein)				FALSE	FALSE	FALSE	FALSE	#000000
Q9CAJ9		130	0.136426	0.510601	0.291918	BTB/POZ domain-containing protein At1g63850	protein ubiquitination [GO:0016567]			FALSE	FALSE	FALSE	FALSE	#000000
Q9C9U8	CML26	51	0.135547	0.654045	0.184392	Probable calcium-binding protein CML26 (Calmodulin-like protein 26)	cytoplasm [GO:0005737]; calcium ion binding [GO:0005509]			FALSE	FALSE	FALSE	FALSE	#000000
B9DFV2	At5g47430	392	0.135521	0.82171	0.0852813	E3 ubiquitin ligase PQT3-like (EC 2.3.2.27)	nucleus [GO:0005634]; nucleic acid binding [GO:0003676]; ubiquitin protein ligase activity [GO:0061630]; zinc ion binding [GO:0008270]; mRNA processing [GO:0006397]; protein ubiquitination [GO:0016567]; ubiquitin-dependent protein catabolic process [GO:0006511]			FALSE	FALSE	FALSE	FALSE	#000000
A0A1P8AMJ7	MLO2	450	0.134702	0.383739	0.415964	MLO-like protein	membrane [GO:0016020]; calmodulin binding [GO:0005516]; defense response [GO:0006952]			FALSE	FALSE	FALSE	FALSE	#000000
A0A1I9LMJ4	RIN4	107	0.134602	0.476324	0.322097	RPM1 interacting protein 4				FALSE	FALSE	FALSE	FALSE	#000000
F4JLK2	SPS4	717	0.134366	0.556661	0.254409	Sucrose-phosphate synthase 4 (EC 2.4.1.14) (Sucrose phosphate synthase 4F) (AtSPS4F) (Sucrose phosphate synthase C) (UDP-glucose-fructose-phosphate glucosyltransferase)	cytosol [GO:0005829]; sucrose-phosphate synthase activity [GO:0046524]; sucrose biosynthetic process [GO:0005986]			FALSE	FALSE	FALSE	FALSE	#000000
Q7DM58	ABCC4	915	0.132577	0.689241	0.161629	ABC transporter C family member 4 (ABC transporter ABCC.4) (AtABCC4) (EC 7.6.2.2) (ATP-energized glutathione S-conjugate pump 4) (Glutathione S-conjugate-transporting ATPase 4) (Multidrug resistance-associated protein 4)	cytosol [GO:0005829]; Golgi apparatus [GO:0005794]; plant-type vacuole [GO:0000325]; plasma membrane [GO:0005886]; plasmodesma [GO:0009506]; vacuolar membrane [GO:0005774]; vacuole [GO:0005773]; ABC-type transporter activity [GO:0140359]; ABC-type xenobiotic transporter activity [GO:0008559]; ATP binding [GO:0005524]; ATP hydrolysis activity [GO:0016887]; ATPase-coupled transmembrane transporter activity [GO:0042626]; response to nematode [GO:0009624]; response to water deprivation [GO:0009414]; response to wounding [GO:0009611]; stomatal movement [GO:0010118]; transmembrane transport [GO:0055085]			FALSE	FALSE	FALSE	FALSE	#000000
Q9SLT9	ZCF37	46	0.132432	0.741962	0.129619	At1g59590 (T30E16.15) (ZCF37)				FALSE	FALSE	FALSE	FALSE	#000000
Q9SLT9	ZCF37	47	0.132432	0.741962	0.129619	At1g59590 (T30E16.15) (ZCF37)				FALSE	FALSE	FALSE	FALSE	#000000
O04151	CRT1	381	0.131092	0.605469	0.217908	Calreticulin-1	endoplasmic reticulum [GO:0005783]; endoplasmic reticulum lumen [GO:0005788]; endoplasmic reticulum membrane [GO:0005789]; mitochondrion [GO:0005739]; nucleus [GO:0005634]; plant-type vacuole [GO:0000325]; plasmodesma [GO:0009506]; secretory vesicle [GO:0099503]; calcium ion binding [GO:0005509]; carbohydrate binding [GO:0030246]; unfolded protein binding [GO:0051082]; ERAD pathway [GO:0036503]; protein folding [GO:0006457]; response to endoplasmic reticulum stress [GO:0034976]			FALSE	FALSE	FALSE	FALSE	#000000
Q9LF98	F8J2_100	350	0.131023	0.606093	0.21746	Fructose-bisphosphate aldolase 8, cytosolic (AtFBA8) (EC 4.1.2.13) (Cytosolic aldolase 1) (cAld1)	apoplast [GO:0048046]; chloroplast [GO:0009507]; cytosol [GO:0005829]; mitochondrial envelope [GO:0005740]; mitochondrial outer membrane [GO:0005741]; mitochondrion [GO:0005739]; nucleolus [GO:0005730]; plant-type cell wall [GO:0009505]; plant-type vacuole [GO:0000325]; plasma membrane [GO:0005886]; plasmodesma [GO:0009506]; copper ion binding [GO:0005507]; fructose-bisphosphate aldolase activity [GO:0004332]; mRNA binding [GO:0003729]; fructose 1,6-bisphosphate metabolic process [GO:0030388]; gluconeogenesis [GO:0006094]; glycolytic process [GO:0006096]			FALSE	FALSE	FALSE	FALSE	#000000
Q56YP1	At4g01290	405	0.130712	0.524623	0.280153	Chorismate synthase	RNA cap binding complex [GO:0034518]; mRNA binding [GO:0003729]			FALSE	FALSE	FALSE	FALSE	#000000
Q8GXI5		5	0.130654	0.706328	0.150994	Biogenesis of lysosome-related organelles complex 1 subunit 7	BLOC-1 complex [GO:0031083]; secretory granule [GO:0030141]; SNARE binding [GO:0000149]; endosome to lysosome transport [GO:0008333]; intracellular protein transport [GO:0006886]; lysosome localization [GO:0032418]; lysosome organization [GO:0007040]			FALSE	FALSE	FALSE	FALSE	#000000
Q0WQK2	PAT07	327	0.13003	0.842179	0.0745954	Probable protein S-acyltransferase 7 (EC 2.3.1.225) (Probable palmitoyltransferase At3g26935) (Zinc finger DHHC domain-containing protein At3g26935)	cytosol [GO:0005829]; endoplasmic reticulum [GO:0005783]; Golgi apparatus [GO:0005794]; plasma membrane [GO:0005886]; protein-cysteine S-palmitoyltransferase activity [GO:0019706]; protein targeting to membrane [GO:0006612]			FALSE	FALSE	FALSE	FALSE	#000000
F4K5Y6	At5g43310	1010	0.129932	0.679434	0.167852	COP1-interacting protein-like protein	plasma membrane [GO:0005886]			FALSE	FALSE	FALSE	FALSE	#000000
Q93W28		14	0.129857	0.887634	0.0517662	Uncharacterized protein At4g15545	cytosol [GO:0005829]; endoplasmic reticulum [GO:0005783]; ER body [GO:0010168]; ER body organization [GO:0080119]			FALSE	FALSE	FALSE	FALSE	#000000
Q494Q0	At3g06170	306	0.129686	0.506844	0.295125	At3g06170 (Serinc-domain containing serine and sphingolipid biosynthesis protein)	membrane [GO:0016020]			FALSE	FALSE	FALSE	FALSE	#000000
Q8VYT2		361	0.129453	0.576369	0.2393	Putative clathrin assembly protein At4g25940	clathrin-coated pit [GO:0005905]; clathrin-coated vesicle [GO:0030136]; cytosol [GO:0005829]; Golgi apparatus [GO:0005794]; 1-phosphatidylinositol binding [GO:0005545]; clathrin heavy chain binding [GO:0032050]; phosphatidylinositol-4,5-bisphosphate binding [GO:0005546]; SNARE binding [GO:0000149]; clathrin coat assembly [GO:0048268]; clathrin-dependent endocytosis [GO:0072583]; vesicle budding from membrane [GO:0006900]			FALSE	FALSE	FALSE	FALSE	#000000
Q93V99	PDF2	30	0.128837	0.828117	0.0819085	Homeobox-leucine zipper protein PROTODERMAL FACTOR 2 (HD-ZIP protein PDF2) (Homeodomain transcription factor PDF2)	nucleus [GO:0005634]; DNA binding [GO:0003677]; DNA-binding transcription factor activity [GO:0003700]; DNA-binding transcription factor activity, RNA polymerase II-specific [GO:0000981]; lipid binding [GO:0008289]; transcription cis-regulatory region binding [GO:0000976]; cell differentiation [GO:0030154]; cotyledon development [GO:0048825]; maintenance of floral organ identity [GO:0048497]; plant epidermal cell differentiation [GO:0090627]; regulation of seed dormancy process [GO:2000033]; regulation of seed germination [GO:0010029]; seed germination [GO:0009845]			FALSE	FALSE	FALSE	FALSE	#000000
F4I0J1	At1g69070	305	0.127687	0.589156	0.229769	Nucleolar-like protein	small-subunit processome [GO:0032040]; rRNA processing [GO:0006364]			FALSE	FALSE	FALSE	FALSE	#000000
Q9ZU48	At2g01190	218	0.127178	0.60689	0.21689	Expressed protein (Octicosapeptide/Phox/Bem1p family protein)	cytoplasm [GO:0005737]; endomembrane system [GO:0012505]			FALSE	FALSE	FALSE	FALSE	#000000
Q9SWI1	PKS1	238	0.126867	0.689217	0.161644	Protein PHYTOCHROME KINASE SUBSTRATE 1	cytoplasm [GO:0005737]; plasma membrane [GO:0005886]; phototropism [GO:0009638]; positive gravitropism [GO:0009958]; red or far-red light signaling pathway [GO:0010017]; red, far-red light phototransduction [GO:0009585]; response to far red light [GO:0010218]; response to red light [GO:0010114]			FALSE	FALSE	FALSE	FALSE	#000000
Q9SWI1	PKS1	244	0.126867	0.689217	0.161644	Protein PHYTOCHROME KINASE SUBSTRATE 1	cytoplasm [GO:0005737]; plasma membrane [GO:0005886]; phototropism [GO:0009638]; positive gravitropism [GO:0009958]; red or far-red light signaling pathway [GO:0010017]; red, far-red light phototransduction [GO:0009585]; response to far red light [GO:0010218]; response to red light [GO:0010114]			FALSE	FALSE	FALSE	FALSE	#000000
Q9ZVU5	T5A14.13	194	0.126658	0.607619	0.216369	KIN17-like protein	nuclear speck [GO:0016607]; nucleus [GO:0005634]; double-stranded DNA binding [GO:0003690]; zinc ion binding [GO:0008270]; cellular response to copper ion starvation [GO:0035874]; DNA damage response [GO:0006974]; DNA replication [GO:0006260]; regulation of developmental growth [GO:0048638]			FALSE	FALSE	FALSE	FALSE	#000000
Q9LZJ5	ABCC14	894	0.126417	0.692838	0.159368	ABC transporter C family member 14 (ABC transporter ABCC.14) (AtABCC14) (EC 7.6.2.2) (ATP-energized glutathione S-conjugate pump 10) (Glutathione S-conjugate-transporting ATPase 10) (Multidrug resistance-associated protein 10)	cytosol [GO:0005829]; Golgi apparatus [GO:0005794]; plant-type vacuole [GO:0000325]; vacuolar membrane [GO:0005774]; vacuole [GO:0005773]; ABC-type transporter activity [GO:0140359]; ABC-type xenobiotic transporter activity [GO:0008559]; ATP binding [GO:0005524]; ATP hydrolysis activity [GO:0016887]; ATPase-coupled transmembrane transporter activity [GO:0042626]; transmembrane transport [GO:0055085]			FALSE	FALSE	FALSE	FALSE	#000000
Q9ZSA2	CPK21	497	0.125962	0.594003	0.226212	Calcium-dependent protein kinase 21 (EC 2.7.11.1)	cytoplasm [GO:0005737]; cytosol [GO:0005829]; nucleus [GO:0005634]; plasma membrane [GO:0005886]; plasmodesma [GO:0009506]; ATP binding [GO:0005524]; calcium ion binding [GO:0005509]; calcium-dependent protein serine/threonine kinase activity [GO:0009931]; calcium/calmodulin-dependent protein kinase activity [GO:0004683]; calmodulin binding [GO:0005516]; protein kinase activity [GO:0004672]; protein phosphatase binding [GO:0019903]; protein serine kinase activity [GO:0106310]; intracellular signal transduction [GO:0035556]			FALSE	FALSE	FALSE	FALSE	#000000
Q9C508	PUP18	25	0.125857	0.485368	0.313929	Probable purine permease 18 (AtPUP18)	membrane [GO:0016020]; plasma membrane [GO:0005886]; purine nucleobase transmembrane transporter activity [GO:0005345]; purine nucleoside transmembrane transporter activity [GO:0015211]; transmembrane transporter activity [GO:0022857]; purine nucleobase transport [GO:0006863]			FALSE	FALSE	FALSE	FALSE	#000000
Q8L3X8	SCL30	182	0.125234	0.696187	0.157274	Serine/arginine-rich SC35-like splicing factor SCL30 (At-SCL30) (AtSCL30) (SC35-like splicing factor 30) (Serine/arginine-rich splicing factor 30)	cytosol [GO:0005829]; nuclear speck [GO:0016607]; spliceosomal complex [GO:0005681]; identical protein binding [GO:0042802]; mRNA binding [GO:0003729]; mRNA splicing, via spliceosome [GO:0000398]; regulation of alternative mRNA splicing, via spliceosome [GO:0000381]; RNA splicing [GO:0008380]			FALSE	FALSE	FALSE	FALSE	#000000
Q8L3X8	SCL30	180	0.125234	0.696187	0.157274	Serine/arginine-rich SC35-like splicing factor SCL30 (At-SCL30) (AtSCL30) (SC35-like splicing factor 30) (Serine/arginine-rich splicing factor 30)	cytosol [GO:0005829]; nuclear speck [GO:0016607]; spliceosomal complex [GO:0005681]; identical protein binding [GO:0042802]; mRNA binding [GO:0003729]; mRNA splicing, via spliceosome [GO:0000398]; regulation of alternative mRNA splicing, via spliceosome [GO:0000381]; RNA splicing [GO:0008380]			FALSE	FALSE	FALSE	FALSE	#000000
Q9XI36	MBD10	228	0.125011	0.663273	0.178308	Methyl-CpG-binding domain-containing protein 10 (AtMBD10) (MBD10) (Methyl-CpG-binding protein MBD10)	cytosol [GO:0005829]; nucleus [GO:0005634]; methyl-CpG binding [GO:0008327]			FALSE	FALSE	FALSE	FALSE	#000000
O82264		104	0.122754	0.73936	0.131144	NPL4-like protein A (NPL4-like protein 2)	cytosol [GO:0005829]; nucleus [GO:0005634]; ubiquitin binding [GO:0043130]; ubiquitin protein ligase binding [GO:0031625]; cellular response to reactive oxygen species [GO:0034614]; proteasomal protein catabolic process [GO:0010498]; proteasome-mediated ubiquitin-dependent protein catabolic process [GO:0043161]; regulation of response to oxidative stress [GO:1902882]; ubiquitin-dependent protein catabolic process [GO:0006511]			FALSE	FALSE	FALSE	FALSE	#000000
B9DGQ5	At1g09060	695	0.12194	0.467552	0.33017					FALSE	FALSE	FALSE	FALSE	#000000
Q9XII1	PDV2	65	0.121309	0.919481	0.0364575	Plastid division protein PDV2 (Protein PLASTID DIVISION2)	chloroplast outer membrane [GO:0009707]; mitochondrion [GO:0005739]; plastid [GO:0009536]; phosphatidylinositol-4-phosphate binding [GO:0070273]; chloroplast fission [GO:0010020]; response to gibberellin [GO:0009739]			FALSE	FALSE	FALSE	FALSE	#000000
F4I6B4	At1g30470	708	0.120227	0.694457	0.158355	SIT4 phosphatase-associated family protein	plant-type vacuole [GO:0000325]; phosphoprotein phosphatase activity [GO:0004721]; protein phosphatase binding [GO:0019903]			FALSE	FALSE	FALSE	FALSE	#000000
F4I420	At1g76810	641	0.119824	0.839404	0.0760288	Eukaryotic translation initiation factor 5B (EC 3.6.5.3) (Translation initiation factor IF-2)	cytoplasm [GO:0005737]; mitochondrion [GO:0005739]; GTP binding [GO:0005525]; GTPase activity [GO:0003924]; metal ion binding [GO:0046872]; mRNA binding [GO:0003729]; translation initiation factor activity [GO:0003743]; translational initiation [GO:0006413]			FALSE	FALSE	FALSE	FALSE	#000000
Q39117	GT-2	5	0.11949	0.8849	0.0531059	Trihelix transcription factor GT-2 (Trihelix DNA-binding protein GT-2)	nucleus [GO:0005634]; DNA-binding transcription factor activity [GO:0003700]; sequence-specific DNA binding [GO:0043565]			FALSE	FALSE	FALSE	FALSE	#000000
A0A1P8AYF0		361	0.11822	0.571679	0.242848	Hydroxyproline-rich glycoprotein family protein				FALSE	FALSE	FALSE	FALSE	#000000
F4IPZ3	At2g37050;LRR-RLK	894	0.117306	0.648816	0.187879	Leucine-rich repeat protein kinase family protein	endoplasmic reticulum [GO:0005783]; plasma membrane [GO:0005886]; plasmodesma [GO:0009506]; ATP binding [GO:0005524]; protein serine/threonine kinase activity [GO:0004674]; proteasome assembly [GO:0043248]			FALSE	FALSE	FALSE	FALSE	#000000
F4IDB3	At1g72410	309	0.11695	0.694457	0.158355	COP1-interacting protein-like protein				FALSE	FALSE	FALSE	FALSE	#000000
O49160	TIF3C1	40	0.115417	0.571776	0.242774	Eukaryotic translation initiation factor 3 subunit C (eIF3c) (Eukaryotic translation initiation factor 3 subunit 8) (eIF3 p110) (p105)	cytosol [GO:0005829]; eukaryotic 43S preinitiation complex [GO:0016282]; eukaryotic 48S preinitiation complex [GO:0033290]; eukaryotic translation initiation factor 3 complex [GO:0005852]; mRNA binding [GO:0003729]; translation initiation factor activity [GO:0003743]; translation initiation factor binding [GO:0031369]; formation of cytoplasmic translation initiation complex [GO:0001732]; translational initiation [GO:0006413]			FALSE	FALSE	FALSE	FALSE	#000000
Q9C8E7	GLR3.3	887	0.115303	0.630924	0.200023	Glutamate receptor 3.3 (AtGLR3.3) (Glutamate receptor-like protein 3.3) (Ligand-gated ion channel 3.3)	plasma membrane [GO:0005886]; calcium channel activity [GO:0005262]; glutamate receptor activity [GO:0008066]; glutamate-gated calcium ion channel activity [GO:0022849]; ligand-gated monoatomic ion channel activity [GO:0015276]; signaling receptor activity [GO:0038023]; calcium ion transport [GO:0006816]; calcium-mediated signaling [GO:0019722]; cell-cell signaling [GO:0007267]; cellular response to amino acid stimulus [GO:0071230]; defense response to fungus [GO:0050832]; gravitropism [GO:0009630]; induced systemic resistance, jasmonic acid mediated signaling pathway [GO:0009864]; innate immune response [GO:0045087]; intracellular calcium ion homeostasis [GO:0006874]; response to light stimulus [GO:0009416]; response to wounding [GO:0009611]			FALSE	FALSE	FALSE	FALSE	#000000
F4INH0	At2g17410;ARID3	241	0.113988	0.741962	0.129619	ARID/BRIGHT DNA-binding domain-containing protein	DNA binding [GO:0003677]; regulation of transcription by RNA polymerase II [GO:0006357]			FALSE	FALSE	FALSE	FALSE	#000000
A4GSN8	NUA	1911	0.113777	0.500321	0.300752	Nuclear-pore anchor (Protein TRANSLOCATED PROMOTER REGION) (AtTPR)	mitochondrion [GO:0005739]; nuclear envelope [GO:0005635]; nuclear membrane [GO:0031965]; nuclear pore [GO:0005643]; nucleolus [GO:0005730]; plasmodesma [GO:0009506]; structural constituent of nuclear pore [GO:0017056]; mRNA export from nucleus [GO:0006406]; negative regulation of flower development [GO:0009910]; negative regulation of protein sumoylation [GO:0033234]; poly(A)+ mRNA export from nucleus [GO:0016973]; protein import into nucleus [GO:0006606]; stamen development [GO:0048443]			FALSE	FALSE	FALSE	FALSE	#000000
O23174		193	0.113672	0.395334	0.403036	Pre-mRNA-splicing factor SLU7-B (Protein DOMINANT COP1-6 SUPPRESSOR 5) (Protein SWELLMAP 2)	nucleus [GO:0005634]; spliceosomal complex [GO:0005681]; pre-mRNA 3'-splice site binding [GO:0030628]; single-stranded RNA binding [GO:0003727]; zinc ion binding [GO:0008270]; alternative respiration [GO:0010230]; mRNA splicing, via spliceosome [GO:0000398]; negative regulation of photomorphogenesis [GO:0010100]; regulation of seedling development [GO:1900140]; response to blue light [GO:0009637]; response to far red light [GO:0010218]; response to light stimulus [GO:0009416]; response to red light [GO:0010114]; RNA splicing [GO:0008380]			FALSE	FALSE	FALSE	FALSE	#000000
Q8L7B9	At3g26910	267	0.112822	0.662828	0.178599	Hydroxyproline-rich glycoprotein family protein				FALSE	FALSE	FALSE	FALSE	#000000
Q56WK6	PATL1	178	0.112594	0.966857	0.0146376	Patellin-1	apoplast [GO:0048046]; Golgi apparatus [GO:0005794]; mitochondrion [GO:0005739]; plasma membrane [GO:0005886]; plasmodesma [GO:0009506]; vacuole [GO:0005773]; lipid binding [GO:0008289]; protease binding [GO:0002020]; salicylic acid binding [GO:1901149]; cell division [GO:0051301]; pollen tube growth [GO:0009860]			FALSE	FALSE	FALSE	FALSE	#000000
F4INP9	QWRF4	402	0.112271	0.577573	0.238393	QWRF motif-containing protein 4	cytoplasm [GO:0005737]; nuclear microtubule [GO:0005880]; microtubule binding [GO:0008017]; spindle assembly [GO:0051225]			FALSE	FALSE	FALSE	FALSE	#000000
F4JKH6	At4g28080	1453	0.111977	0.635928	0.196592	Protein REDUCED CHLOROPLAST COVERAGE 2 (Protein TPR-domain suppressor of STIMPY)	cytoplasm [GO:0005737]; cytosol [GO:0005829]; nucleus [GO:0005634]; plasma membrane [GO:0005886]; mRNA binding [GO:0003729]; chloroplast localization [GO:0019750]			FALSE	FALSE	FALSE	FALSE	#000000
Q8GUP3	At4g31880	2	0.111191	0.60689	0.21689	Sister chromatid cohesion protein PDS5 homolog C (Precocious dissociation of sisters protein 5-C) (AtPDS5C)	chromatin [GO:0000785]; microtubule [GO:0005874]; nucleus [GO:0005634]; cohesin unloader activity [GO:0140670]; sequence-specific DNA binding [GO:0043565]; cell division [GO:0051301]; DNA recombination [GO:0006310]; DNA repair [GO:0006281]; homologous recombination [GO:0035825]; microsporogenesis [GO:0009556]; mitotic sister chromatid cohesion [GO:0007064]; regulation of gene expression [GO:0010468]			FALSE	FALSE	FALSE	FALSE	#000000
A0A1P8AZ80	At2g01480	20	0.111109	0.676222	0.16991	O-fucosyltransferase family protein	glycosyltransferase activity [GO:0016757]; fucose metabolic process [GO:0006004]			FALSE	FALSE	FALSE	FALSE	#000000
A0A1P8AZ80	At2g01480	16	0.111109	0.676222	0.16991	O-fucosyltransferase family protein	glycosyltransferase activity [GO:0016757]; fucose metabolic process [GO:0006004]			FALSE	FALSE	FALSE	FALSE	#000000
Q9FKW6	LFNR1;FNR1	167	0.111042	0.949852	0.0223443	Ferredoxin--NADP reductase, leaf isozyme 1, chloroplastic (EC 1.18.1.2) (Leaf FNR 1) (AtLFNR1) (FNR-1)	apoplast [GO:0048046]; chloroplast [GO:0009507]; chloroplast envelope [GO:0009941]; chloroplast stroma [GO:0009570]; chloroplast thylakoid [GO:0009534]; chloroplast thylakoid membrane [GO:0009535]; chloroplast thylakoid membrane protein complex [GO:0098807]; plastid [GO:0009536]; thylakoid [GO:0009579]; thylakoid lumen [GO:0031977]; electron transfer activity [GO:0009055]; ferredoxin-NADP+ reductase activity [GO:0004324]; poly(U) RNA binding [GO:0008266]; protein domain specific binding [GO:0019904]; electron transport chain [GO:0022900]; photosynthetic electron transport chain [GO:0009767]; regulation of tetrapyrrole biosynthetic process [GO:1901463]			FALSE	FALSE	FALSE	FALSE	#000000
Q8GXN9	TGH	725	0.110765	0.658771	0.181266	G patch domain-containing protein TGH (Protein TOUGH)	nuclear speck [GO:0016607]; nucleus [GO:0005634]; pre-miRNA binding [GO:0070883]; primary miRNA binding [GO:0070878]; RNA binding [GO:0003723]; miRNA processing [GO:0035196]; mRNA processing [GO:0006397]; phloem or xylem histogenesis [GO:0010087]; RNA processing [GO:0006396]; siRNA processing [GO:0030422]			FALSE	FALSE	FALSE	FALSE	#000000
Q8GXN9	TGH	728	0.110765	0.658771	0.181266	G patch domain-containing protein TGH (Protein TOUGH)	nuclear speck [GO:0016607]; nucleus [GO:0005634]; pre-miRNA binding [GO:0070883]; primary miRNA binding [GO:0070878]; RNA binding [GO:0003723]; miRNA processing [GO:0035196]; mRNA processing [GO:0006397]; phloem or xylem histogenesis [GO:0010087]; RNA processing [GO:0006396]; siRNA processing [GO:0030422]			FALSE	FALSE	FALSE	FALSE	#000000
Q9LVE0	NPF6.4	581	0.110287	0.873691	0.058642	Protein NRT1/ PTR FAMILY 6.4 (AtNPF6.4) (Nitrate transporter 1.3)	cytosol [GO:0005829]; membrane [GO:0016020]; nitrate transmembrane transporter activity [GO:0015112]; symporter activity [GO:0015293]; nitrate assimilation [GO:0042128]; response to nitrate [GO:0010167]; transmembrane transport [GO:0055085]			FALSE	FALSE	FALSE	FALSE	#000000
Q94AS5	ICME	3	0.109682	0.699473	0.155229	Isoprenylcysteine alpha-carbonyl methylesterase ICME (EC 3.1.1.n2) (Isoprenylcysteine methylesterase) (Prenylcysteine methylesterase) (AtPCME)	endoplasmic reticulum membrane [GO:0005789]; Golgi membrane [GO:0000139]; membrane [GO:0016020]; prenylcysteine methylesterase activity [GO:0010296]			FALSE	FALSE	FALSE	FALSE	#000000
F4IDB3	At1g72410	649	0.108599	0.513245	0.289675	COP1-interacting protein-like protein				FALSE	FALSE	FALSE	FALSE	#000000
B9DFV2	At5g47430	369	0.108453	0.60689	0.21689	E3 ubiquitin ligase PQT3-like (EC 2.3.2.27)	nucleus [GO:0005634]; nucleic acid binding [GO:0003676]; ubiquitin protein ligase activity [GO:0061630]; zinc ion binding [GO:0008270]; mRNA processing [GO:0006397]; protein ubiquitination [GO:0016567]; ubiquitin-dependent protein catabolic process [GO:0006511]			FALSE	FALSE	FALSE	FALSE	#000000
Q93YS4	ABCG22	129	0.107991	0.689217	0.161644	ABC transporter G family member 22 (ABC transporter ABCG.22) (AtABCG22) (White-brown complex homolog protein 23) (AtWBC23)	membrane [GO:0016020]; ABC-type transporter activity [GO:0140359]; ATP binding [GO:0005524]; ATP hydrolysis activity [GO:0016887]; ATPase-coupled transmembrane transporter activity [GO:0042626]; response to water deprivation [GO:0009414]; transmembrane transport [GO:0055085]; transpiration [GO:0010148]			FALSE	FALSE	FALSE	FALSE	#000000
A0A1P8AYF0		365	0.107876	0.570344	0.243863	Hydroxyproline-rich glycoprotein family protein				FALSE	FALSE	FALSE	FALSE	#000000
Q9LJH9	EXO70D3	27	0.103891	0.691826	0.160003	Exocyst subunit Exo70 family protein	exocyst [GO:0000145]; phosphatidylinositol-4,5-bisphosphate binding [GO:0005546]; exocytosis [GO:0006887]; protein transport [GO:0015031]			FALSE	FALSE	FALSE	FALSE	#000000
A0A1P8BF56	SNX2B	135	0.103729	0.687112	0.162973	Sorting nexin 2B	cytosol [GO:0005829]; Golgi apparatus [GO:0005794]; multivesicular body membrane [GO:0032585]; retromer complex [GO:0030904]; phosphatidylinositol binding [GO:0035091]; protein maturation [GO:0051604]; protein transport [GO:0015031]; seedling development [GO:0090351]			FALSE	FALSE	FALSE	FALSE	#000000
P19366	atpB	8	0.103442	0.611463	0.21363	ATP synthase subunit beta, chloroplastic (EC 7.1.2.2) (ATP synthase F1 sector subunit beta) (F-ATPase subunit beta)	chloroplast [GO:0009507]; chloroplast stroma [GO:0009570]; chloroplast thylakoid [GO:0009534]; chloroplast thylakoid membrane [GO:0009535]; mitochondrion [GO:0005739]; plant-type cell wall [GO:0009505]; plastid [GO:0009536]; plastoglobule [GO:0010287]; proton-transporting ATP synthase complex [GO:0045259]; stromule [GO:0010319]; thylakoid [GO:0009579]; thylakoid lumen [GO:0031977]; ATP binding [GO:0005524]; mRNA binding [GO:0003729]; proton-transporting ATP synthase activity, rotational mechanism [GO:0046933]; zinc ion binding [GO:0008270]; defense response to fungus [GO:0050832]; proton motive force-driven mitochondrial ATP synthesis [GO:0042776]; response to cold [GO:0009409]			FALSE	FALSE	FALSE	FALSE	#000000
A0A2H1ZE95	RPT3	7	0.103307	0.709105	0.149289	Phototropic-responsive NPH3 family protein	protein ubiquitination [GO:0016567]			FALSE	FALSE	FALSE	FALSE	#000000
Q9LYH6	F14F18_140	56	0.103131	0.61599	0.210427	ABC family ABC transporter, putative (DUF3511)				FALSE	FALSE	FALSE	FALSE	#000000
F4IIS5	At2g28620	438	0.102308	0.663797	0.177965	Kinesin-like protein KIN-5A (AtKRP125c) (Protein LOOPHOLE) (Protein RADIALLY SWOLLEN 7)	microtubule [GO:0005874]; mitotic spindle [GO:0072686]; spindle [GO:0005819]; spindle microtubule [GO:0005876]; ATP binding [GO:0005524]; microtubule binding [GO:0008017]; plus-end-directed microtubule motor activity [GO:0008574]; cortical microtubule organization [GO:0043622]; cytokinesis by cell plate formation [GO:0000911]; microtubule-based movement [GO:0007018]; mitotic cytokinesis [GO:0000281]; mitotic spindle assembly [GO:0090307]; mitotic spindle organization [GO:0007052]; spindle elongation [GO:0051231]; unidimensional cell growth [GO:0009826]			FALSE	FALSE	FALSE	FALSE	#000000
Q6NQ63	At1g01440	33	0.101483	0.688036	0.162389	At1g01440	regulation of defense response to fungus [GO:1900150]			FALSE	FALSE	FALSE	FALSE	#000000
O04928	CDS1	23	0.101098	0.857061	0.0669882	Phosphatidate cytidylyltransferase 1 (EC 2.7.7.41) (CDP-DAG synthase 1) (CDP-DG synthase 1) (CDP-diacylglycerol synthase 1) (CDS1) (CDP-diglyceride pyrophosphorylase 1) (CDP-diglyceride synthase 1) (CTP:phosphatidate cytidylyltransferase 1)	endoplasmic reticulum [GO:0005783]; endoplasmic reticulum membrane [GO:0005789]; membrane [GO:0016020]; nucleus [GO:0005634]; phosphatidate cytidylyltransferase activity [GO:0004605]; CDP-diacylglycerol biosynthetic process [GO:0016024]; developmental vegetative growth [GO:0080186]; phospholipid biosynthetic process [GO:0008654]			FALSE	FALSE	FALSE	FALSE	#000000
Q9LFE0	DOT2	22	0.100095	0.74081	0.130293	SART-1 family protein DOT2 (Protein DEFECTIVELY ORGANIZED TRIBUTARIES 2) (Protein MERISTEM-DEFECTIVE)	nucleolus [GO:0005730]; nucleus [GO:0005634]; U4/U6 x U5 tri-snRNP complex [GO:0046540]; cotyledon vascular tissue pattern formation [GO:0010588]; flower development [GO:0009908]; leaf development [GO:0048366]; leaf vascular tissue pattern formation [GO:0010305]; maturation of 5S rRNA [GO:0000481]; meristem structural organization [GO:0009933]; mRNA cis splicing, via spliceosome [GO:0045292]; phloem or xylem histogenesis [GO:0010087]; post-embryonic root development [GO:0048528]; root development [GO:0048364]; shoot system development [GO:0048367]			FALSE	FALSE	FALSE	FALSE	#000000
Q9FF75	SUN1	75	0.100059	0.866224	0.0623698	SUN domain-containing protein 1 (AtSUN1)	endoplasmic reticulum [GO:0005783]; endoplasmic reticulum membrane [GO:0005789]; nuclear envelope [GO:0005635]; nuclear inner membrane [GO:0005637]; phragmoplast [GO:0009524]; protein-membrane adaptor activity [GO:0043495]; meiotic attachment of telomere to nuclear envelope [GO:0070197]; nucleus organization [GO:0006997]; protein heterooligomerization [GO:0051291]; protein homooligomerization [GO:0051260]; protein localization to nuclear envelope [GO:0090435]; regulation of establishment or maintenance of cell polarity regulating cell shape [GO:2000769]			FALSE	FALSE	FALSE	FALSE	#000000
A0A1P8BEK7	RHF2A	223	0.0978675	0.787418	0.103795	RING-H2 group F2A				FALSE	FALSE	FALSE	FALSE	#000000
Q9SAA7	F25C20.15	115	0.0975579	0.608551	0.215703	Protein S40-5 (AtS40-5)	cytoplasm [GO:0005737]; leaf senescence [GO:0010150]; response to abscisic acid [GO:0009737]; response to absence of light [GO:0009646]; response to salicylic acid [GO:0009751]			FALSE	FALSE	FALSE	FALSE	#000000
Q9C5F6	At4g38550	32	0.0973812	0.60689	0.21689	Phospholipase-like protein (PEARLI 4) family protein (Putative phospholipase)	cytoplasmic stress granule [GO:0010494]; plasma membrane [GO:0005886]			FALSE	FALSE	FALSE	FALSE	#000000
Q9C9Y6	TRX9	136	0.0971241	0.82171	0.0852813	Thioredoxin H9 (AtTrxh9) (Thioredoxin 9) (AtTRX9)	cytosol [GO:0005829]; plasma membrane [GO:0005886]; plastid [GO:0009536]; oxidoreductase activity [GO:0016491]; cell communication [GO:0007154]			FALSE	FALSE	FALSE	FALSE	#000000
Q8L7B9	At3g26910	478	0.0968579	0.775573	0.110377	Hydroxyproline-rich glycoprotein family protein				FALSE	FALSE	FALSE	FALSE	#000000
Q8VWG7	TDX	64	0.0955692	0.668258	0.175056	TPR repeat-containing thioredoxin TDX (HSP70-interacting protein 2) (AtHIP2) (Tetratricoredoxin) (AtTDX)	histone deacetylase complex [GO:0000118]; Hsp70 protein binding [GO:0030544]; identical protein binding [GO:0042802]; oxidoreductase activity, acting on a sulfur group of donors, disulfide as acceptor [GO:0016671]; protein dimerization activity [GO:0046983]; heat acclimation [GO:0010286]; protein complex oligomerization [GO:0051259]; protein folding [GO:0006457]			FALSE	FALSE	FALSE	FALSE	#000000
A0A1P8AZP6	PKL	49	0.0954404	0.699473	0.155229	Chromatin remodeling factor CHD3 (PICKLE)	nucleus [GO:0005634]; ATP binding [GO:0005524]; DNA binding [GO:0003677]; hydrolase activity [GO:0016787]; zinc ion binding [GO:0008270]; chromatin remodeling [GO:0006338]			FALSE	FALSE	FALSE	FALSE	#000000
B9DHD7	PVA22	130	0.0946138	0.676222	0.16991	Vesicle-associated protein 2-2 (Plant VAP homolog 22) (AtPVA22) (VAMP-associated protein 2-2) (Vesicle-associated protein 27-2)	endoplasmic reticulum membrane [GO:0005789]; extracellular region [GO:0005576]; plasma membrane [GO:0005886]; protein-membrane adaptor activity [GO:0043495]; endoplasmic reticulum membrane organization [GO:0090158]; endoplasmic reticulum-plasma membrane tethering [GO:0061817]			FALSE	FALSE	FALSE	FALSE	#000000
F4KEU1	At5g52200	9	0.0942437	0.799244	0.0973208	Phosphoprotein phosphatase inhibitor	protein phosphatase inhibitor activity [GO:0004864]; regulation of signal transduction [GO:0009966]			FALSE	FALSE	FALSE	FALSE	#000000
F4I0J1	At1g69070	154	0.0940412	0.706328	0.150994	Nucleolar-like protein	small-subunit processome [GO:0032040]; rRNA processing [GO:0006364]			FALSE	FALSE	FALSE	FALSE	#000000
Q6Q152	CYP57	342	0.0936737	0.870619	0.0601721	Peptidyl-prolyl cis-trans isomerase CYP57 (PPIase CYP57) (EC 5.2.1.8) (Cyclophilin of 57 kDa) (Cyclophilin-57)	catalytic step 2 spliceosome [GO:0071013]; cytoplasm [GO:0005737]; plasmodesma [GO:0009506]; peptidyl-prolyl cis-trans isomerase activity [GO:0003755]; protein folding [GO:0006457]			FALSE	FALSE	FALSE	FALSE	#000000
Q6Q152	CYP57	343	0.0936737	0.870619	0.0601721	Peptidyl-prolyl cis-trans isomerase CYP57 (PPIase CYP57) (EC 5.2.1.8) (Cyclophilin of 57 kDa) (Cyclophilin-57)	catalytic step 2 spliceosome [GO:0071013]; cytoplasm [GO:0005737]; plasmodesma [GO:0009506]; peptidyl-prolyl cis-trans isomerase activity [GO:0003755]; protein folding [GO:0006457]			FALSE	FALSE	FALSE	FALSE	#000000
O48549	RPS6A;RPS6	240	0.0934921	0.851161	0.0699883	Small ribosomal subunit protein eS6z (40S ribosomal protein S6-1)	cytosolic ribosome [GO:0022626]; cytosolic small ribosomal subunit [GO:0022627]; nucleolus [GO:0005730]; plasma membrane [GO:0005886]; plasmodesma [GO:0009506]; mRNA binding [GO:0003729]; structural constituent of ribosome [GO:0003735]; translation [GO:0006412]			FALSE	FALSE	FALSE	FALSE	#000000
A0A1P8B5M2	FAB1A	329	0.0929855	0.740718	0.130347	1-phosphatidylinositol-3-phosphate 5-kinase (EC 2.7.1.150) (FYVE finger-containing phosphoinositide kinase) (PIKfyve) (Phosphatidylinositol 3-phosphate 5-kinase type III)	endosome membrane [GO:0010008]; 1-phosphatidylinositol-3-phosphate 5-kinase activity [GO:0000285]; ATP binding [GO:0005524]; zinc ion binding [GO:0008270]; endomembrane system organization [GO:0010256]; phosphatidylinositol metabolic process [GO:0046488]; pollen development [GO:0009555]; vacuole organization [GO:0007033]			FALSE	FALSE	FALSE	FALSE	#000000
Q8RXN0	ABCG11	688	0.0928393	0.688036	0.162389	ABC transporter G family member 11 (ABC transporter ABCG.11) (AtABCG11) (Protein CUTICULAR DEFECT AND ORGAN FUSION 1) (Protein DESPERADO) (Protein PERMEABLE LEAVES 1) (White-brown complex homolog protein 11) (AtWBC11)	external side of plasma membrane [GO:0009897]; nucleus [GO:0005634]; plasma membrane [GO:0005886]; ABC-type transporter activity [GO:0140359]; ATP binding [GO:0005524]; ATP hydrolysis activity [GO:0016887]; efflux transmembrane transporter activity [GO:0015562]; fatty acid transmembrane transporter activity [GO:0015245]; protein homodimerization activity [GO:0042803]; cotyledon vascular tissue pattern formation [GO:0010588]; cuticle development [GO:0042335]; cutin transport [GO:0080051]; fatty acid transport [GO:0015908]; response to abscisic acid [GO:0009737]; response to salt stress [GO:0009651]; response to wounding [GO:0009611]; stem vascular tissue pattern formation [GO:0010222]; suberin biosynthetic process [GO:0010345]; transmembrane transport [GO:0055085]			FALSE	FALSE	FALSE	FALSE	#000000
Q9SMM5	SWEET11	247	0.092499	0.915602	0.0382931	Bidirectional sugar transporter SWEET11 (AtSWEET11) (Protein SUGARS WILL EVENTUALLY BE EXPORTED TRANSPORTERS 11)	membrane [GO:0016020]; plasma membrane [GO:0005886]; sucrose transmembrane transporter activity [GO:0008515]; sugar transmembrane transporter activity [GO:0051119]; carbohydrate transport [GO:0008643]; embryo development ending in seed dormancy [GO:0009793]; protein homooligomerization [GO:0051260]; seed maturation [GO:0010431]; sucrose transport [GO:0015770]			FALSE	FALSE	FALSE	FALSE	#000000
Q8RX77	NPF2.13	38	0.0922909	0.751494	0.124074	Protein NRT1/ PTR FAMILY 2.13 (AtNPF2.13) (Nitrate transporter 1.7)	plasma membrane [GO:0005886]; low-affinity nitrate transmembrane transporter activity [GO:0080054]; symporter activity [GO:0015293]; transmembrane transporter activity [GO:0022857]; nitrate assimilation [GO:0042128]; nitrate transmembrane transport [GO:0015706]; transmembrane transport [GO:0055085]			FALSE	FALSE	FALSE	FALSE	#000000
Q9SF36	F11F8_26	522	0.0913715	0.827395	0.0822873	PWWP domain-containing protein 2	ESC/E(Z) complex [GO:0035098]; epigenetic regulation of gene expression [GO:0040029]; flower development [GO:0009908]; regulation of DNA-templated transcription [GO:0006355]; regulation of photoperiodism, flowering [GO:2000028]			FALSE	FALSE	FALSE	FALSE	#000000
F4IRX7	SOUL-1	136	0.0911999	0.676505	0.169729	SOUL heme-binding family protein	endoplasmic reticulum [GO:0005783]; Golgi apparatus [GO:0005794]; plant-type vacuole [GO:0000325]; plasma membrane [GO:0005886]; heme binding [GO:0020037]; red or far-red light signaling pathway [GO:0010017]			FALSE	FALSE	FALSE	FALSE	#000000
P55737	HSP90-2;HSP90-3;HSP90-4;HSP81-2	219	0.0910329	0.817496	0.0875146	Heat shock protein 90-2 (AtHSP90.2) (AtHsp90-2) (Heat shock protein 81-2) (Hsp81-2) (Protein EARLY-RESPONSIVE TO DEHYDRATION 8) (Protein LOSS OF RECOGNITION OF AVRRPM1 2) (Protein MUTANT SNC1-ENHANCING 12)	cytosol [GO:0005829]; Golgi apparatus [GO:0005794]; mitochondrion [GO:0005739]; perinuclear region of cytoplasm [GO:0048471]; plant-type cell wall [GO:0009505]; plasma membrane [GO:0005886]; plasmodesma [GO:0009506]; plastid [GO:0009536]; protein-containing complex [GO:0032991]; ATP binding [GO:0005524]; ATP hydrolysis activity [GO:0016887]; ATP-dependent protein folding chaperone [GO:0140662]; mRNA binding [GO:0003729]; unfolded protein binding [GO:0051082]; cellular response to heat [GO:0034605]; chaperone-mediated protein complex assembly [GO:0051131]; defense response [GO:0006952]; defense response to bacterium [GO:0042742]; flower development [GO:0009908]; heat acclimation [GO:0010286]; innate immune response [GO:0045087]; leaf development [GO:0048366]; negative regulation of seed germination [GO:0010187]; protein folding [GO:0006457]; protein stabilization [GO:0050821]; response to heat [GO:0009408]; response to salt stress [GO:0009651]; response to water deprivation [GO:0009414]; stomatal closure [GO:0090332]			FALSE	FALSE	FALSE	FALSE	#000000
Q9SHI0	F20D23.9	762	0.0893053	0.78993	0.102411	F20D23.9 protein (IAP-like protein 1)	nucleus [GO:0005634]; phragmoplast [GO:0009524]; zinc ion binding [GO:0008270]			FALSE	FALSE	FALSE	FALSE	#000000
Q9SHI0	F20D23.9	767	0.0893053	0.78993	0.102411	F20D23.9 protein (IAP-like protein 1)	nucleus [GO:0005634]; phragmoplast [GO:0009524]; zinc ion binding [GO:0008270]			FALSE	FALSE	FALSE	FALSE	#000000
O48844	RPN2A	896	0.0887913	0.75674	0.121054	26S proteasome non-ATPase regulatory subunit 1 homolog A (26S proteasome regulatory subunit RPN2a) (AtRPN2a) (26S proteasome regulatory subunit S1 homolog A)	endoplasmic reticulum [GO:0005783]; nucleus [GO:0005634]; proteasome complex [GO:0000502]; proteasome regulatory particle, base subcomplex [GO:0008540]; proteasome storage granule [GO:0034515]; enzyme regulator activity [GO:0030234]; proteasome-mediated ubiquitin-dependent protein catabolic process [GO:0043161]; regulation of protein catabolic process [GO:0042176]; ubiquitin-dependent protein catabolic process [GO:0006511]			FALSE	FALSE	FALSE	FALSE	#000000
Q93ZM0	ATSYTF	806	0.088038	0.640186	0.193694	AT3g18370/MYF24_8 (C2 domain-containing protein)	endoplasmic reticulum [GO:0005783]; membrane [GO:0016020]; lipid binding [GO:0008289]; lipid transport [GO:0006869]			FALSE	FALSE	FALSE	FALSE	#000000
F4IGU7	At2g34040	2	0.0879674	0.793482	0.100463	Apoptosis inhibitory protein 5 (API5)	endoplasmic reticulum [GO:0005783]; plasmodesma [GO:0009506]; mRNA binding [GO:0003729]			FALSE	FALSE	FALSE	FALSE	#000000
B3H4F6	IQD14	277	0.0858579	0.899916	0.0457978	IQ-domain 14	calmodulin binding [GO:0005516]			FALSE	FALSE	FALSE	FALSE	#000000
A0A1P8AZU5	At2g29210	462	0.0851582	0.78076	0.107483	Splicing factor PWI domain-containing protein	nuclear speck [GO:0016607]; RNA binding [GO:0003723]; mRNA processing [GO:0006397]; response to salt [GO:1902074]; RNA splicing [GO:0008380]			FALSE	FALSE	FALSE	FALSE	#000000
A0A1I9LQH7	PIE1	268	0.0851051	0.758629	0.11997	DNA helicase (EC 3.6.4.12)	nucleus [GO:0005634]; ATP binding [GO:0005524]; DNA binding [GO:0003677]; DNA helicase activity [GO:0003678]; hydrolase activity [GO:0016787]; chromatin organization [GO:0006325]			FALSE	FALSE	FALSE	FALSE	#000000
Q93VP3	ELF5A-2	2	0.0849681	0.73888	0.131426	Eukaryotic translation initiation factor 5A-2 (AtELF5A-2) (eIF-5A-2) (Protein FUMONISIN B1-RESISTANT 12)	cytoplasmic stress granule [GO:0010494]; cytosol [GO:0005829]; nucleus [GO:0005634]; mRNA binding [GO:0003729]; ribosome binding [GO:0043022]; translation elongation factor activity [GO:0003746]; translation initiation factor activity [GO:0003743]; defense response to bacterium [GO:0042742]; positive regulation of translational elongation [GO:0045901]; positive regulation of translational termination [GO:0045905]; programmed cell death [GO:0012501]; response to bacterium [GO:0009617]; response to wounding [GO:0009611]; symbiont-induced defense-related programmed cell death [GO:0034050]; translational elongation [GO:0006414]; translational initiation [GO:0006413]			FALSE	FALSE	FALSE	FALSE	#000000
F4JC80	At3g13225	782	0.0842691	0.688124	0.162333	WW domain-containing protein				FALSE	FALSE	FALSE	FALSE	#000000
P60129	psbL	2	0.0830277	0.692635	0.159496	Photosystem II reaction center protein L (PSII-L)	chloroplast thylakoid [GO:0009534]; chloroplast thylakoid membrane [GO:0009535]; photosystem II reaction center [GO:0009539]; thylakoid [GO:0009579]; photosynthesis [GO:0015979]			FALSE	FALSE	FALSE	FALSE	#000000
Q9S814	EIN2	655	0.0824378	0.717756	0.144023	Ethylene-insensitive protein 2 (AtEIN2) (EIN-2) (Cytokinin-resistant protein AtCKR1) (Protein ORESARA 3) [Cleaved into: EIN2-CEND (EIN2C)]	endoplasmic reticulum membrane [GO:0005789]; nucleus [GO:0005634]; plasma membrane [GO:0005886]; chromatin binding [GO:0003682]; histone binding [GO:0042393]; manganese ion transmembrane transporter activity [GO:0005384]; mRNA binding [GO:0003729]; auxin polar transport [GO:0009926]; auxin-activated signaling pathway [GO:0009734]; cell division [GO:0051301]; cytokinin-activated signaling pathway [GO:0009736]; defense response by callose deposition in cell wall [GO:0052544]; defense response to bacterium [GO:0042742]; defense response to fungus [GO:0050832]; epigenetic regulation of gene expression [GO:0040029]; establishment of planar polarity [GO:0001736]; ethylene-activated signaling pathway [GO:0009873]; extracellular ATP signaling [GO:0106167]; intracellular iron ion homeostasis [GO:0006879]; intracellular manganese ion homeostasis [GO:0030026]; iron ion transmembrane transport [GO:0034755]; jasmonic acid and ethylene-dependent systemic resistance, ethylene mediated signaling pathway [GO:0009871]; leaf senescence [GO:0010150]; manganese ion transport [GO:0006828]; negative regulation of defense response [GO:0031348]; phloem or xylem histogenesis [GO:0010087]; positive regulation of abscisic acid-activated signaling pathway [GO:0009789]; regulation of stomatal movement [GO:0010119]; response to ethylene [GO:0009723]; response to heat [GO:0009408]; response to hormone [GO:0009725]; response to jasmonic acid [GO:0009753]; response to molecule of bacterial origin [GO:0002237]; response to osmotic stress [GO:0006970]; response to oxidative stress [GO:0006979]; response to salt stress [GO:0009651]; root hair cell differentiation [GO:0048765]; sugar mediated signaling pathway [GO:0010182]			FALSE	FALSE	FALSE	FALSE	#000000
Q93ZT6	EIF(ISO)4G1	87	0.0815639	0.688036	0.162389	Eukaryotic translation initiation factor isoform 4G-1 (eIF(iso)4G-1)	cytoplasm [GO:0005737]; eukaryotic translation initiation factor 4F complex [GO:0016281]; nucleus [GO:0005634]; plastid [GO:0009536]; mRNA binding [GO:0003729]; translation initiation factor activity [GO:0003743]; regulation of translation [GO:0006417]; translational initiation [GO:0006413]			FALSE	FALSE	FALSE	FALSE	#000000
Q93ZT6	EIF(ISO)4G1	84	0.0815639	0.688036	0.162389	Eukaryotic translation initiation factor isoform 4G-1 (eIF(iso)4G-1)	cytoplasm [GO:0005737]; eukaryotic translation initiation factor 4F complex [GO:0016281]; nucleus [GO:0005634]; plastid [GO:0009536]; mRNA binding [GO:0003729]; translation initiation factor activity [GO:0003743]; regulation of translation [GO:0006417]; translational initiation [GO:0006413]			FALSE	FALSE	FALSE	FALSE	#000000
F4J0L7	At3g50370	1445	0.0815627	0.775247	0.11056	Uncharacterized protein	mRNA binding [GO:0003729]			FALSE	FALSE	FALSE	FALSE	#000000
F4ITZ4	NF-YB1;NFYB1	132	0.0814186	0.775573	0.110377	Nuclear factor Y, subunit B1	CCAAT-binding factor complex [GO:0016602]; DNA-binding transcription activator activity, RNA polymerase II-specific [GO:0001228]; protein heterodimerization activity [GO:0046982]; sequence-specific DNA binding [GO:0043565]			FALSE	FALSE	FALSE	FALSE	#000000
Q9C8E6	T8D8.2	407	0.0811212	0.901156	0.0451998	Protein PLASTID MOVEMENT IMPAIRED 1	cytosol [GO:0005829]; nucleus [GO:0005634]; plasma membrane [GO:0005886]; abscisic acid homeostasis [GO:1902265]; abscisic acid-activated signaling pathway [GO:0009738]; actin filament-based movement [GO:0030048]; chloroplast avoidance movement [GO:0009903]; chloroplast relocation [GO:0009902]; nuclear migration along microfilament [GO:0031022]; regulation of abscisic acid-activated signaling pathway [GO:0009787]; regulation of seed germination [GO:0010029]; response to blue light [GO:0009637]; response to osmotic stress [GO:0006970]			FALSE	FALSE	FALSE	FALSE	#000000
Q9LZ71	T32M21_140	334	0.0807713	0.66685	0.175972	AT5g04550/T32M21_140 (Type-1 restriction enzyme mjaxp r protein (DUF668))	positive regulation of growth [GO:0045927]			FALSE	FALSE	FALSE	FALSE	#000000
Q9C5F6	At4g38550	168	0.0791648	0.77982	0.108005	Phospholipase-like protein (PEARLI 4) family protein (Putative phospholipase)	cytoplasmic stress granule [GO:0010494]; plasma membrane [GO:0005886]			FALSE	FALSE	FALSE	FALSE	#000000
Q9C5F6	At4g38550	164	0.0791648	0.77982	0.108005	Phospholipase-like protein (PEARLI 4) family protein (Putative phospholipase)	cytoplasmic stress granule [GO:0010494]; plasma membrane [GO:0005886]			FALSE	FALSE	FALSE	FALSE	#000000
Q9MA55	ACBP4	520	0.0785111	0.715305	0.145509	Acyl-CoA-binding domain-containing protein 4 (Acyl-CoA binding protein 4)	cytoplasm [GO:0005737]; cytosol [GO:0005829]; fatty-acyl-CoA binding [GO:0000062]; lipid transport [GO:0006869]; response to ethylene [GO:0009723]; response to jasmonic acid [GO:0009753]; response to light stimulus [GO:0009416]			FALSE	FALSE	FALSE	FALSE	#000000
Q8GYC5	At1g24267	266	0.0772312	0.780564	0.107592	At1g24268 (BZIP transcription factor, putative (DUF1664))	mitochondrial outer membrane [GO:0005741]			FALSE	FALSE	FALSE	FALSE	#000000
Q8GYC5	At1g24267	261	0.0772312	0.780564	0.107592	At1g24268 (BZIP transcription factor, putative (DUF1664))	mitochondrial outer membrane [GO:0005741]			FALSE	FALSE	FALSE	FALSE	#000000
A0A1I9LRS8	VCS	98	0.0769771	0.919943	0.036239	Transducin/WD40 repeat-like superfamily protein	P-body [GO:0000932]; deadenylation-independent decapping of nuclear-transcribed mRNA [GO:0031087]			FALSE	FALSE	FALSE	FALSE	#000000
O22907	RH24	160	0.0759983	0.795856	0.0991656	DEAD-box ATP-dependent RNA helicase 24 (EC 3.6.4.13)	nuclear body [GO:0016604]; nucleus [GO:0005634]; ATP binding [GO:0005524]; ATP hydrolysis activity [GO:0016887]; RNA binding [GO:0003723]; RNA helicase activity [GO:0003724]; mRNA processing [GO:0006397]			FALSE	FALSE	FALSE	FALSE	#000000
A0A1P8B4Q3	PUX8	328	0.0753567	0.882599	0.0542365	Ubiquitin-like superfamily protein				FALSE	FALSE	FALSE	FALSE	#000000
Q680K2		90	0.0749631	0.941326	0.0262598	Haloacid dehalogenase-like hydrolase domain-containing protein At4g39970 (EC 3.1.3.-)	chloroplast [GO:0009507]; chloroplast envelope [GO:0009941]; chloroplast stroma [GO:0009570]; plasma membrane [GO:0005886]; hydrolase activity [GO:0016787]; metal ion binding [GO:0046872]			FALSE	FALSE	FALSE	FALSE	#000000
Q9LV11	AHA11	889	0.0748633	0.796884	0.098605	ATPase 11, plasma membrane-type (EC 7.1.2.1) (Proton pump 11)	plasma membrane [GO:0005886]; ATP binding [GO:0005524]; ATP hydrolysis activity [GO:0016887]; metal ion binding [GO:0046872]; mRNA binding [GO:0003729]; P-type proton-exporting transporter activity [GO:0008553]; proton export across plasma membrane [GO:0120029]; proton transmembrane transport [GO:1902600]; regulation of intracellular pH [GO:0051453]			FALSE	FALSE	FALSE	FALSE	#000000
F4KFG2	At5g10070	233	0.0737844	0.817968	0.0872636	18S rRNA aminocarboxypropyltransferase (EC 2.5.1.157)	rRNA small subunit aminocarboxypropyltransferase activity [GO:0106388]; S-adenosyl-L-methionine binding [GO:1904047]; enzyme-directed rRNA pseudouridine synthesis [GO:0000455]; maturation of SSU-rRNA [GO:0030490]			FALSE	FALSE	FALSE	FALSE	#000000
F4KFG2	At5g10070	237	0.0737844	0.817968	0.0872636	18S rRNA aminocarboxypropyltransferase (EC 2.5.1.157)	rRNA small subunit aminocarboxypropyltransferase activity [GO:0106388]; S-adenosyl-L-methionine binding [GO:1904047]; enzyme-directed rRNA pseudouridine synthesis [GO:0000455]; maturation of SSU-rRNA [GO:0030490]			FALSE	FALSE	FALSE	FALSE	#000000
Q9SSE9	JMJ25;IBM1	895	0.073536	0.824664	0.083723	Lysine-specific demethylase JMJ25 (EC 1.14.11.65) (Jumonji domain-containing protein 25) (AtJMJ25) (Protein JUMONJI 25) (Lysine-specific histone demethylase JMJ25) (Protein INCREASE IN BONSAI METHYLATION 1) ([histone H3]-dimethyl-L-lysine(9) monodemethylase JMJ25)	chromatin [GO:0000785]; histone deacetylase complex [GO:0000118]; chromatin DNA binding [GO:0031490]; histone H3K9 demethylase activity [GO:0032454]; histone H3K9me/H3K9me2 demethylase activity [GO:0140683]; transcription coregulator activity [GO:0003712]; zinc ion binding [GO:0008270]; epigenetic regulation of gene expression [GO:0040029]; flower development [GO:0009908]; gene silencing by siRNA-directed DNA methylation [GO:0080188]; leaf development [GO:0048366]; pollen development [GO:0009555]; regulation of gene expression [GO:0010468]; regulation of transcription by RNA polymerase II [GO:0006357]; stomatal lineage progression [GO:0010440]			FALSE	FALSE	FALSE	FALSE	#000000
Q9LFA4	F8J2_40	378	0.0710551	0.837136	0.0772041	IQ domain-containing protein IQM3 (IQ motif-containing protein 3)	cytoplasm [GO:0005737]; nucleus [GO:0005634]			FALSE	FALSE	FALSE	FALSE	#000000
Q9LFA4	F8J2_40	373	0.0710551	0.837136	0.0772041	IQ domain-containing protein IQM3 (IQ motif-containing protein 3)	cytoplasm [GO:0005737]; nucleus [GO:0005634]			FALSE	FALSE	FALSE	FALSE	#000000
Q9FXI5	IQD32	78	0.0682925	0.919481	0.0364575	Protein IQ-DOMAIN 32 (AtIQD32)	chloroplast envelope [GO:0009941]; microtubule associated complex [GO:0005875]; nucleus [GO:0005634]; plasma membrane [GO:0005886]; calmodulin binding [GO:0005516]			FALSE	FALSE	FALSE	FALSE	#000000
Q9FXI5	IQD32	80	0.0682925	0.919481	0.0364575	Protein IQ-DOMAIN 32 (AtIQD32)	chloroplast envelope [GO:0009941]; microtubule associated complex [GO:0005875]; nucleus [GO:0005634]; plasma membrane [GO:0005886]; calmodulin binding [GO:0005516]			FALSE	FALSE	FALSE	FALSE	#000000
Q56ZI2	PATL2	79	0.0679405	0.839468	0.0759961	Patellin-2	Golgi apparatus [GO:0005794]; nucleus [GO:0005634]; plasma membrane [GO:0005886]; lipid binding [GO:0008289]; protease binding [GO:0002020]; cell division [GO:0051301]; cellular response to auxin stimulus [GO:0071365]; protein localization involved in auxin polar transport [GO:1901703]			FALSE	FALSE	FALSE	FALSE	#000000
Q9LQ12	4CLL1	538	0.0676736	0.817968	0.0872636	4-coumarate--CoA ligase-like 1 (EC 6.2.1.12) (4-coumarate--CoA ligase isoform 10) (At4CL10)	cytoplasm [GO:0005737]; endoplasmic reticulum [GO:0005783]; ATP binding [GO:0005524]; long-chain fatty acid-CoA ligase activity [GO:0004467]; medium-chain fatty acid-CoA ligase activity [GO:0031956]; fatty-acyl-CoA biosynthetic process [GO:0046949]; pollen development [GO:0009555]; sporopollenin biosynthetic process [GO:0080110]			FALSE	FALSE	FALSE	FALSE	#000000
Q96282	CLC-C	34	0.0674369	0.869278	0.0608414	Chloride channel protein CLC-c (AtCLC-c) (CBS domain-containing protein CBSCLC4)	chloride channel complex [GO:0034707]; plant-type vacuole [GO:0000325]; plant-type vacuole membrane [GO:0009705]; plastid [GO:0009536]; transmembrane transporter activity [GO:0022857]; voltage-gated chloride channel activity [GO:0005247]			FALSE	FALSE	FALSE	FALSE	#000000
F4HVZ5	At1g02330	11	0.0673267	0.846149	0.0725534	Protein COP1 SUPPRESSOR 2	nuclear speck [GO:0016607]; spliceosomal complex [GO:0005681]; ubiquitin protein ligase binding [GO:0031625]; mRNA splicing, via spliceosome [GO:0000398]; negative regulation of protein ubiquitination [GO:0031397]; primary root development [GO:0080022]; regulation of photomorphogenesis [GO:0010099]; response to high fluence blue light stimulus by blue high-fluence system [GO:0055121]			FALSE	FALSE	FALSE	FALSE	#000000
Q9FKK1		59	0.0665166	0.795856	0.0991656	Protein transport protein Sec61 subunit beta	Golgi apparatus [GO:0005794]; membrane [GO:0016020]; plastid [GO:0009536]; Sec61 translocon complex [GO:0005784]; guanyl-nucleotide exchange factor activity [GO:0005085]; post-translational protein targeting to membrane, translocation [GO:0031204]; SRP-dependent cotranslational protein targeting to membrane, translocation [GO:0006616]			FALSE	FALSE	FALSE	FALSE	#000000
Q8W4S4	VHA-a3	174	0.0657278	0.851161	0.0699883	V-type proton ATPase subunit a3 (V-ATPase subunit a3) (V-type proton ATPase 95 kDa subunit a isoform 3) (V-ATPase 95 kDa isoform a3) (Vacuolar H(+)-ATPase subunit a isoform 3) (Vacuolar proton pump subunit a3) (Vacuolar proton translocating ATPase 95 kDa subunit a isoform 3)	chloroplast [GO:0009507]; chloroplast envelope [GO:0009941]; Golgi apparatus [GO:0005794]; plant-type vacuole [GO:0000325]; plant-type vacuole membrane [GO:0009705]; plasma membrane [GO:0005886]; vacuolar membrane [GO:0005774]; vacuolar proton-transporting V-type ATPase complex [GO:0016471]; vacuolar proton-transporting V-type ATPase, V0 domain [GO:0000220]; vacuole [GO:0005773]; ATPase binding [GO:0051117]; diphosphate hydrolysis-driven proton transmembrane transporter activity [GO:0009678]; proton-transporting ATPase activity, rotational mechanism [GO:0046961]; zinc ion sequestering activity [GO:0140486]; proton motive force-driven ATP synthesis [GO:0015986]; proton transmembrane transport [GO:1902600]; regulation of auxin polar transport [GO:2000012]; vacuolar acidification [GO:0007035]			FALSE	FALSE	FALSE	FALSE	#000000
Q9SYN7	F9H16.1;At1g21000	165	0.0652975	0.929822	0.0316002	F9H16.1 protein (PLATZ transcription factor family protein)				FALSE	FALSE	FALSE	FALSE	#000000
Q0WWX4	At5g18590	515	0.0652342	0.832384	0.0796765	Galactose oxidase/kelch repeat superfamily protein (RanGAP1 interacting protein)				FALSE	FALSE	FALSE	FALSE	#000000
O81283	TOC159	281	0.0643044	0.75109	0.124308	Translocase of chloroplast 159, chloroplastic (AtToc159) (EC 3.6.5.-) (159 kDa chloroplast outer envelope protein) (Plastid protein import 2) (Translocase of chloroplast 160, chloroplastic) (AtToc160) (Translocase of chloroplast 86, chloroplastic) (AtToc86)	chloroplast [GO:0009507]; chloroplast envelope [GO:0009941]; chloroplast outer membrane [GO:0009707]; cytosol [GO:0005829]; plastid [GO:0009536]; TOC-TIC supercomplex I [GO:0061927]; G protein-coupled receptor activity [GO:0004930]; GTP binding [GO:0005525]; GTPase activity [GO:0003924]; metal ion binding [GO:0046872]; protein-folding chaperone binding [GO:0051087]; ribosomal small subunit binding [GO:0043024]; transmembrane signaling receptor activity [GO:0004888]; protein import into chloroplast stroma [GO:0045037]; protein targeting to chloroplast [GO:0045036]			FALSE	FALSE	FALSE	FALSE	#000000
Q8S8N9	GC1	613	0.0634458	0.791734	0.10142	Golgin candidate 1 (AtGC1) (Golgin-84)	Golgi apparatus [GO:0005794]; Golgi cisterna [GO:0031985]; Golgi membrane [GO:0000139]; mitochondrion [GO:0005739]; Golgi organization [GO:0007030]; retrograde transport, vesicle recycling within Golgi [GO:0000301]			FALSE	FALSE	FALSE	FALSE	#000000
Q0WQB7	At2g25800	9	0.0624813	0.818335	0.0870687	Elongation factor Ts (DUF810)	translation elongation factor activity [GO:0003746]			FALSE	FALSE	FALSE	FALSE	#000000
Q9SF47	PAH1	125	0.0622825	0.801626	0.0960283	Phosphatidate phosphatase PAH1 (EC 3.1.3.4) (Phosphatidic acid phosphohydrolase 1) (AtPAH1)	cytosol [GO:0005829]; Golgi membrane [GO:0000139]; protein storage vacuole membrane [GO:0032586]; phosphatidate phosphatase activity [GO:0008195]; cellular response to phosphate starvation [GO:0016036]; galactolipid biosynthetic process [GO:0019375]; intracellular protein transport [GO:0006886]; lipid metabolic process [GO:0006629]; phospholipid biosynthetic process [GO:0008654]			FALSE	FALSE	FALSE	FALSE	#000000
Q9LDN0	KIN12A	994	0.0621933	0.762131	0.11797	Kinesin-like protein KIN-12A (Phragmoplast-associated kinesin-related protein 1) (AtPAKRP1)	chloroplast [GO:0009507]; cytoplasm [GO:0005737]; kinesin complex [GO:0005871]; microtubule [GO:0005874]; phragmoplast [GO:0009524]; ATP binding [GO:0005524]; ATP hydrolysis activity [GO:0016887]; microtubule binding [GO:0008017]; plus-end-directed microtubule motor activity [GO:0008574]; male meiosis cytokinesis [GO:0007112]; microgametogenesis [GO:0055046]; microtubule-based movement [GO:0007018]; phragmoplast microtubule organization [GO:0080175]			FALSE	FALSE	FALSE	FALSE	#000000
Q9LDN0	KIN12A	990	0.0621933	0.762131	0.11797	Kinesin-like protein KIN-12A (Phragmoplast-associated kinesin-related protein 1) (AtPAKRP1)	chloroplast [GO:0009507]; cytoplasm [GO:0005737]; kinesin complex [GO:0005871]; microtubule [GO:0005874]; phragmoplast [GO:0009524]; ATP binding [GO:0005524]; ATP hydrolysis activity [GO:0016887]; microtubule binding [GO:0008017]; plus-end-directed microtubule motor activity [GO:0008574]; male meiosis cytokinesis [GO:0007112]; microgametogenesis [GO:0055046]; microtubule-based movement [GO:0007018]; phragmoplast microtubule organization [GO:0080175]			FALSE	FALSE	FALSE	FALSE	#000000
Q9C9Q4	JAC1	437	0.0619409	0.851161	0.0699883	J domain-containing protein required for chloroplast accumulation response 1	cytoplasm [GO:0005737]; mitochondrion [GO:0005739]; vesicle [GO:0031982]; clathrin binding [GO:0030276]; actin filament organization [GO:0007015]; cellular response to blue light [GO:0071483]; chloroplast accumulation movement [GO:0009904]; chloroplast avoidance movement [GO:0009903]; clathrin coat disassembly [GO:0072318]; clathrin-dependent endocytosis [GO:0072583]; response to photooxidative stress [GO:0080183]			FALSE	FALSE	FALSE	FALSE	#000000
Q9SJ68	At2g35820	192	0.0617874	0.878	0.0565057	At2g35820 (Expressed protein) (Ureidoglycolate hydrolase)	cytosol [GO:0005829]; ureidoglycolate hydrolase activity [GO:0004848]; ureidoglycolate lyase activity [GO:0050385]; allantoin catabolic process [GO:0000256]; purine nucleobase metabolic process [GO:0006144]			FALSE	FALSE	FALSE	FALSE	#000000
F4J0L7	At3g50370	1406	0.0581492	0.79524	0.0995019	Uncharacterized protein	mRNA binding [GO:0003729]			FALSE	FALSE	FALSE	FALSE	#000000
Q9FVE6	HDT1	103	0.0579607	0.77355	0.111512	Histone deacetylase HDT1 (HD-tuins protein 1) (Histone deacetylase 2a) (AtHD2A)	nucleolus [GO:0005730]; histone deacetylase activity [GO:0004407]; hydrolase activity [GO:0016787]; zinc ion binding [GO:0008270]; DNA-mediated transformation [GO:0009294]; polarity specification of adaxial/abaxial axis [GO:0009944]; root development [GO:0048364]; seed dormancy process [GO:0010162]			FALSE	FALSE	FALSE	FALSE	#000000
Q680Q4	SIZ1	92	0.0579522	0.879885	0.0555741	E3 SUMO-protein ligase SIZ1 (EC 2.3.2.-) (E3 SUMO-protein transferase SIZ1)	chromatin [GO:0000785]; nuclear speck [GO:0016607]; nucleus [GO:0005634]; SUMO binding [GO:0032183]; SUMO ligase activity [GO:0061665]; SUMO transferase activity [GO:0019789]; zinc ion binding [GO:0008270]; cell division [GO:0051301]; cellular response to phosphate starvation [GO:0016036]; defense response [GO:0006952]; detection of phosphate ion [GO:0010247]; developmental growth [GO:0048589]; embryo sac development [GO:0009553]; heat acclimation [GO:0010286]; innate immune response-activating signaling pathway [GO:0002758]; negative regulation of flower development [GO:0009910]; negative regulation of systemic acquired resistance [GO:0010113]; plant ovule development [GO:0048481]; pollen tube guidance [GO:0010183]; protein sumoylation [GO:0016925]; regulation of abscisic acid-activated signaling pathway [GO:0009787]; regulation of growth [GO:0040008]; regulation of nitrate assimilation [GO:0090352]; regulation of response to water deprivation [GO:2000070]; regulation of salicylic acid metabolic process [GO:0010337]; response to freezing [GO:0050826]; response to water deprivation [GO:0009414]; shoot regeneration [GO:0062210]; unidimensional cell growth [GO:0009826]			FALSE	FALSE	FALSE	FALSE	#000000
Q9M1X3	F16M2_10	58	0.0573636	0.987369	0.0055206	At3g63160 (Outer envelope membrane protein)	chloroplast [GO:0009507]; chloroplast envelope [GO:0009941]; chloroplast outer membrane [GO:0009707]; chloroplast thylakoid membrane [GO:0009535]; cytosol [GO:0005829]; thylakoid [GO:0009579]; mRNA binding [GO:0003729]			FALSE	FALSE	FALSE	FALSE	#000000
Q8H1E3	At2g07180	51	0.0571651	0.98381	0.00708894	Probable serine/threonine-protein kinase PBL17 (EC 2.7.11.1) (PBS1-like protein 17)	plasma membrane [GO:0005886]; ATP binding [GO:0005524]; protein serine kinase activity [GO:0106310]; protein serine/threonine kinase activity [GO:0004674]; defense response [GO:0006952]			FALSE	FALSE	FALSE	FALSE	#000000
F4I702	MEI1	772	0.0561654	0.97391	0.0114814	Transcription coactivator	DNA damage response [GO:0006974]; female meiotic nuclear division [GO:0007143]			FALSE	FALSE	FALSE	FALSE	#000000
Q9LX99	KCA1	46	0.0558951	0.758629	0.11997	Kinesin-like protein KIN-14A (Geminivirus Rep-interacting motor protein) (Geminivirus replication protein-interacting protein) (Kinesin CDKA-1-associated protein 1) (Kinesin-like protein KCA1) (Kinesin-like protein for actin-based chloroplast movement 1)	cell plate [GO:0009504]; chloroplast envelope [GO:0009941]; chromosome [GO:0005694]; cytosol [GO:0005829]; microtubule [GO:0005874]; microtubule cytoskeleton [GO:0015630]; nucleus [GO:0005634]; phragmoplast [GO:0009524]; plasma membrane [GO:0005886]; spindle [GO:0005819]; ATP binding [GO:0005524]; microtubule binding [GO:0008017]; microtubule motor activity [GO:0003777]; chloroplast accumulation movement [GO:0009904]; chloroplast avoidance movement [GO:0009903]; cytokinesis by cell plate formation [GO:0000911]; microtubule-based movement [GO:0007018]; microtubule-based process [GO:0007017]; nuclear migration along microfilament [GO:0031022]; preprophase band assembly [GO:0000913]			FALSE	FALSE	FALSE	FALSE	#000000
Q9LZJ5	ABCC14	897	0.0549215	0.870619	0.0601721	ABC transporter C family member 14 (ABC transporter ABCC.14) (AtABCC14) (EC 7.6.2.2) (ATP-energized glutathione S-conjugate pump 10) (Glutathione S-conjugate-transporting ATPase 10) (Multidrug resistance-associated protein 10)	cytosol [GO:0005829]; Golgi apparatus [GO:0005794]; plant-type vacuole [GO:0000325]; vacuolar membrane [GO:0005774]; vacuole [GO:0005773]; ABC-type transporter activity [GO:0140359]; ABC-type xenobiotic transporter activity [GO:0008559]; ATP binding [GO:0005524]; ATP hydrolysis activity [GO:0016887]; ATPase-coupled transmembrane transporter activity [GO:0042626]; transmembrane transport [GO:0055085]			FALSE	FALSE	FALSE	FALSE	#000000
Q9ZVA7	F9K20.7	78	0.0547268	0.825102	0.0834925	Protein SHOU4	plasma membrane [GO:0005886]; peptidase activity [GO:0008233]; negative regulation of cellulose biosynthetic process [GO:2001007]; negative regulation of endosome to plasma membrane protein transport [GO:1905750]; negative regulation of exocytosis [GO:0045920]; proteolysis [GO:0006508]			FALSE	FALSE	FALSE	FALSE	#000000
Q8VZC7		293	0.0546204	0.86741	0.0617753	Probable disease resistance protein At5g45510	plasma membrane [GO:0005886]; plastid [GO:0009536]; ATP binding [GO:0005524]; defense response [GO:0006952]			FALSE	FALSE	FALSE	FALSE	#000000
Q8GXN9	TGH	753	0.0546111	0.873691	0.058642	G patch domain-containing protein TGH (Protein TOUGH)	nuclear speck [GO:0016607]; nucleus [GO:0005634]; pre-miRNA binding [GO:0070883]; primary miRNA binding [GO:0070878]; RNA binding [GO:0003723]; miRNA processing [GO:0035196]; mRNA processing [GO:0006397]; phloem or xylem histogenesis [GO:0010087]; RNA processing [GO:0006396]; siRNA processing [GO:0030422]			FALSE	FALSE	FALSE	FALSE	#000000
B3H653	At1g28280;VQ4	194	0.0544342	0.851161	0.0699883	VQ motif-containing protein	nucleus [GO:0005634]			FALSE	FALSE	FALSE	FALSE	#000000
A0A1P8BGX8	At5g06440	320	0.054082	0.817722	0.0873941	Polyketide cyclase/dehydrase/lipid transport superfamily protein	mitochondrion [GO:0005739]			FALSE	FALSE	FALSE	FALSE	#000000
Q9C6S8	F5M6.12	257	0.0538905	0.846149	0.0725534	At1g31870 (Pre-mRNA-splicing factor of RES complex protein)	nucleus [GO:0005634]; U2-type spliceosomal complex [GO:0005684]; mRNA splicing, via spliceosome [GO:0000398]			FALSE	FALSE	FALSE	FALSE	#000000
Q8RWY6	CLASP	1072	0.0538477	0.920648	0.0359065	CLIP-associated protein (AtCLASP)	cell cortex [GO:0005938]; cytoplasmic microtubule [GO:0005881]; mitochondrion [GO:0005739]; phragmoplast [GO:0009524]; plasmodesma [GO:0009506]; spindle microtubule [GO:0005876]; microtubule binding [GO:0008017]; microtubule plus-end binding [GO:0051010]; cell division [GO:0051301]; cortical microtubule organization [GO:0043622]; microtubule cytoskeleton organization [GO:0000226]; mitotic cell cycle [GO:0000278]; negative regulation of microtubule depolymerization [GO:0007026]; positive regulation of cell division [GO:0051781]; protein stabilization [GO:0050821]; unidimensional cell growth [GO:0009826]			FALSE	FALSE	FALSE	FALSE	#000000
Q8RWY6	CLASP	1075	0.0538477	0.920648	0.0359065	CLIP-associated protein (AtCLASP)	cell cortex [GO:0005938]; cytoplasmic microtubule [GO:0005881]; mitochondrion [GO:0005739]; phragmoplast [GO:0009524]; plasmodesma [GO:0009506]; spindle microtubule [GO:0005876]; microtubule binding [GO:0008017]; microtubule plus-end binding [GO:0051010]; cell division [GO:0051301]; cortical microtubule organization [GO:0043622]; microtubule cytoskeleton organization [GO:0000226]; mitotic cell cycle [GO:0000278]; negative regulation of microtubule depolymerization [GO:0007026]; positive regulation of cell division [GO:0051781]; protein stabilization [GO:0050821]; unidimensional cell growth [GO:0009826]			FALSE	FALSE	FALSE	FALSE	#000000
Q94A09	At1g36310	234	0.0518413	0.891841	0.0497124	tRNA (carboxymethyluridine(34)-5-O)-methyltransferase (EC 2.1.1.229) (tRNA methyltransferase 9 homolog) (AtTRM9)	cytoplasm [GO:0005737]; nucleus [GO:0005634]; S-adenosylmethionine-dependent methyltransferase activity [GO:0008757]; tRNA (5-carboxymethyluridine(34)-5-O)-methyltransferase activity [GO:0106335]; tRNA binding [GO:0000049]; tRNA methyltransferase activity [GO:0008175]; tRNA methylation [GO:0030488]; tRNA wobble uridine modification [GO:0002098]			FALSE	FALSE	FALSE	FALSE	#000000
Q94A09	At1g36310	238	0.0518413	0.897584	0.046925	tRNA (carboxymethyluridine(34)-5-O)-methyltransferase (EC 2.1.1.229) (tRNA methyltransferase 9 homolog) (AtTRM9)	cytoplasm [GO:0005737]; nucleus [GO:0005634]; S-adenosylmethionine-dependent methyltransferase activity [GO:0008757]; tRNA (5-carboxymethyluridine(34)-5-O)-methyltransferase activity [GO:0106335]; tRNA binding [GO:0000049]; tRNA methyltransferase activity [GO:0008175]; tRNA methylation [GO:0030488]; tRNA wobble uridine modification [GO:0002098]			FALSE	FALSE	FALSE	FALSE	#000000
Q9FZ45		64	0.0506688	0.870037	0.0604621	Protein SHOU4-like	plasma membrane [GO:0005886]; negative regulation of cellulose biosynthetic process [GO:2001007]; negative regulation of endosome to plasma membrane protein transport [GO:1905750]; negative regulation of exocytosis [GO:0045920]			FALSE	FALSE	FALSE	FALSE	#000000
F4IVX7	At2g39580	697	0.0505231	0.770033	0.113491	Zinc finger C3H1 domain protein				FALSE	FALSE	FALSE	FALSE	#000000
F4JQB2	At4g30480	52	0.0501916	0.894007	0.0486591	Tetratricopeptide repeat (TPR)-like superfamily protein	Hsp90 protein binding [GO:0051879]			FALSE	FALSE	FALSE	FALSE	#000000
A0A1I9LLZ2	At3g45190	671	0.0496624	0.987369	0.0055206	SIT4 phosphatase-associated family protein	protein phosphatase binding [GO:0019903]			FALSE	FALSE	FALSE	FALSE	#000000
A0A1I9LQH7	PIE1	1354	0.0492386	0.969888	0.0132784	DNA helicase (EC 3.6.4.12)	nucleus [GO:0005634]; ATP binding [GO:0005524]; DNA binding [GO:0003677]; DNA helicase activity [GO:0003678]; hydrolase activity [GO:0016787]; chromatin organization [GO:0006325]			FALSE	FALSE	FALSE	FALSE	#000000
F4JE18	At3g54760;T5N23_120	464	0.0479057	0.870619	0.0601721	Dentin sialophosphoprotein-like protein	nucleic acid binding [GO:0003676]; gene silencing by siRNA-directed DNA methylation [GO:0080188]			FALSE	FALSE	FALSE	FALSE	#000000
Q9LTI4	At5g59460	134	0.0469813	0.97391	0.0114814	At5g59460 (Scarecrow-like transcription factor 11 (SCL11))	maturation of 5.8S rRNA [GO:0000460]			FALSE	FALSE	FALSE	FALSE	#000000
O49613	M4E13.120	126	0.0459606	0.897878	0.0467826	Heavy metal-associated isoprenylated plant protein 25 (AtHIP25) (AtHIPP25)	membrane [GO:0016020]; plasmodesma [GO:0009506]; metal ion binding [GO:0046872]; response to stress [GO:0006950]			FALSE	FALSE	FALSE	FALSE	#000000
Q9C8E6	T8D8.2	328	0.0439885	0.848946	0.0711199	Protein PLASTID MOVEMENT IMPAIRED 1	cytosol [GO:0005829]; nucleus [GO:0005634]; plasma membrane [GO:0005886]; abscisic acid homeostasis [GO:1902265]; abscisic acid-activated signaling pathway [GO:0009738]; actin filament-based movement [GO:0030048]; chloroplast avoidance movement [GO:0009903]; chloroplast relocation [GO:0009902]; nuclear migration along microfilament [GO:0031022]; regulation of abscisic acid-activated signaling pathway [GO:0009787]; regulation of seed germination [GO:0010029]; response to blue light [GO:0009637]; response to osmotic stress [GO:0006970]			FALSE	FALSE	FALSE	FALSE	#000000
Q9SHI0	F20D23.9	505	0.0439441	0.820064	0.0861525	F20D23.9 protein (IAP-like protein 1)	nucleus [GO:0005634]; phragmoplast [GO:0009524]; zinc ion binding [GO:0008270]			FALSE	FALSE	FALSE	FALSE	#000000
B3H7G1	At3g10020;T22K18.16	27	0.0437242	0.879885	0.0555741	Plant/protein	cytosol [GO:0005829]; anaerobic respiration [GO:0009061]; cellular response to hypoxia [GO:0071456]; response to oxidative stress [GO:0006979]			FALSE	FALSE	FALSE	FALSE	#000000
Q8GUI6	JMJ14	32	0.0436999	0.846732	0.072254	Lysine-specific demethylase JMJ14 (EC 1.14.11.67) (Jumonji domain-containing protein 14) (AtJMJ14) (Protein JUMONJI 14) (Jumonji domain-containing protein 4) (AtJmj4) (Lysine-specific histone demethylase JMJ14) ([histone H3]-trimethyl-L-lysine(4) monodemethylase JMJ14)	chromatin [GO:0000785]; nucleoplasm [GO:0005654]; nucleus [GO:0005634]; DNA-binding transcription factor activity [GO:0003700]; histone H3K4 demethylase activity [GO:0032453]; histone H3K4me/H3K4me2/H3K4me3 demethylase activity [GO:0034647]; histone methyltransferase activity [GO:0042054]; transcription cis-regulatory region binding [GO:0000976]; zinc ion binding [GO:0008270]; chromatin remodeling [GO:0006338]; circadian rhythm [GO:0007623]; developmental growth [GO:0048589]; flower development [GO:0009908]; L-pipecolic acid biosynthetic process [GO:0062034]; negative regulation of DNA-templated transcription [GO:0045892]; negative regulation of flower development [GO:0009910]; negative regulation of gene expression via chromosomal CpG island methylation [GO:0044027]; negative regulation of gene expression, epigenetic [GO:0045814]; negative regulation of long-day photoperiodism, flowering [GO:0048579]; negative regulation of transcription by RNA polymerase II [GO:0000122]; photoperiodism, flowering [GO:0048573]; plant organ development [GO:0099402]; plant-type hypersensitive response [GO:0009626]; positive regulation of defense response to bacterium [GO:1900426]; positive regulation of systemic acquired resistance [GO:1901672]; regulation of DNA-templated transcription [GO:0006355]; regulation of gene expression [GO:0010468]; regulation of post-transcriptional gene silencing [GO:0060147]; regulation of root development [GO:2000280]; regulation of root meristem growth [GO:0010082]; systemic acquired resistance [GO:0009627]			FALSE	FALSE	FALSE	FALSE	#000000
P98204	ALA1	40	0.0433499	0.976096	0.0105075	Phospholipid-transporting ATPase 1 (AtALA1) (EC 7.6.2.1) (Aminophospholipid flippase 1)	endoplasmic reticulum membrane [GO:0005789]; membrane [GO:0016020]; plasma membrane [GO:0005886]; ATP binding [GO:0005524]; ATP hydrolysis activity [GO:0016887]; ATPase-coupled intramembrane lipid transporter activity [GO:0140326]; magnesium ion binding [GO:0000287]; phospholipid translocation [GO:0045332]			FALSE	FALSE	FALSE	FALSE	#000000
F4K3E4	MAP65-1	615	0.0423731	0.811109	0.0909206	Microtubule-associated proteins 65-1	microtubule [GO:0005874]; nucleus [GO:0005634]; microtubule binding [GO:0008017]; microtubule cytoskeleton organization [GO:0000226]			FALSE	FALSE	FALSE	FALSE	#000000
Q9LM78	At1g20760	939	0.0423052	0.86741	0.0617753	Calcium-binding EF hand family protein (F2D10.25) (Uncharacterized protein At1g20760)	cytoplasm [GO:0005737]; nucleus [GO:0005634]; plasma membrane [GO:0005886]; calcium ion binding [GO:0005509]; protein-macromolecule adaptor activity [GO:0030674]; endocytosis [GO:0006897]; endosomal transport [GO:0016197]			FALSE	FALSE	FALSE	FALSE	#000000
Q8GUP3	At4g31880	558	0.0422319	0.987369	0.0055206	Sister chromatid cohesion protein PDS5 homolog C (Precocious dissociation of sisters protein 5-C) (AtPDS5C)	chromatin [GO:0000785]; microtubule [GO:0005874]; nucleus [GO:0005634]; cohesin unloader activity [GO:0140670]; sequence-specific DNA binding [GO:0043565]; cell division [GO:0051301]; DNA recombination [GO:0006310]; DNA repair [GO:0006281]; homologous recombination [GO:0035825]; microsporogenesis [GO:0009556]; mitotic sister chromatid cohesion [GO:0007064]; regulation of gene expression [GO:0010468]			FALSE	FALSE	FALSE	FALSE	#000000
Q9FVJ3	AGD12	2	0.0422037	0.915602	0.0382931	ADP-ribosylation factor GTPase-activating protein AGD12 (ARF GAP AGD12) (Protein ARF-GAP DOMAIN 12) (AtAGD12) (Zinc- and calcium-binding protein) (AtZAC)	Golgi apparatus [GO:0005794]; membrane [GO:0016020]; plant-type vacuole [GO:0000325]; plasma membrane [GO:0005886]; GTPase activator activity [GO:0005096]; phospholipid binding [GO:0005543]; zinc ion binding [GO:0008270]; intracellular protein transport [GO:0006886]			FALSE	FALSE	FALSE	FALSE	#000000
F4HPG4	At1g33050	167	0.0408491	0.867735	0.0616131	Uncharacterized protein				FALSE	FALSE	FALSE	FALSE	#000000
Q6NMC1	At1g72640	84	0.0407003	0.980971	0.00834401	At1g72640 (NAD(P)-binding Rossmann-fold superfamily protein)	chloroplast [GO:0009507]; chloroplast thylakoid membrane [GO:0009535]			FALSE	FALSE	FALSE	FALSE	#000000
Q93YP9		38	0.0405274	0.957056	0.0190626	Sugar transporter ERD6-like 4	membrane [GO:0016020]; plant-type vacuole [GO:0000325]; plant-type vacuole membrane [GO:0009705]; sugar transmembrane transporter activity [GO:0051119]; transmembrane transporter activity [GO:0022857]; transmembrane transport [GO:0055085]			FALSE	FALSE	FALSE	FALSE	#000000
Q9S7F3	BEH1	183	0.0402689	0.814776	0.0889616	BES1/BZR1 homolog protein 1	nucleus [GO:0005634]; plant-type vacuole [GO:0000325]; DNA binding [GO:0003677]; DNA-binding transcription factor activity [GO:0003700]; brassinosteroid mediated signaling pathway [GO:0009742]; DNA-templated transcription [GO:0006351]; regulation of DNA-templated transcription [GO:0006355]			FALSE	FALSE	FALSE	FALSE	#000000
Q1EBV6	BPM5	2	0.0398984	0.912313	0.0398561	BTB/POZ and MATH domain-containing protein 5 (Protein BTB-POZ AND MATH DOMAIN 5) (AtBPM5)	cytosol [GO:0005829]; nucleus [GO:0005634]; cellular response to salt stress [GO:0071472]; cellular response to water deprivation [GO:0042631]; protein ubiquitination [GO:0016567]; response to osmotic stress [GO:0006970]			FALSE	FALSE	FALSE	FALSE	#000000
A0A1R7T3J2	ATG18F	642	0.0398497	0.950921	0.0218556	Autophagy 18 F-like protein	phagophore assembly site [GO:0000407]; autophagy [GO:0006914]			FALSE	FALSE	FALSE	FALSE	#000000
Q9S9P0	T24D18.4	281	0.0390131	0.915602	0.0382931	Sister chromatid cohesion protein PDS5 homolog E (Precocious dissociation of sisters protein 5-E) (AtPDS5E)	chromatin [GO:0000785]; microtubule [GO:0005874]; nucleus [GO:0005634]; plasmodesma [GO:0009506]; cohesin unloader activity [GO:0140670]; cell division [GO:0051301]; DNA recombination [GO:0006310]; DNA repair [GO:0006281]; homologous recombination [GO:0035825]; microsporogenesis [GO:0009556]; mitotic sister chromatid cohesion [GO:0007064]			FALSE	FALSE	FALSE	FALSE	#000000
Q9SIB5	At2g28600	501	0.038599	0.970592	0.0129634	P-loop containing nucleoside triphosphate hydrolases superfamily protein (Putative ATP-dependent RNA helicase)	nucleolus [GO:0005730]; ATP binding [GO:0005524]; helicase activity [GO:0004386]; hydrolase activity [GO:0016787]; nucleic acid binding [GO:0003676]			FALSE	FALSE	FALSE	FALSE	#000000
O81016	ABCG32	14	0.0384137	0.879885	0.0555741	ABC transporter G family member 32 (ABC transporter ABCG.32) (AtABCG32) (Pleiotropic drug resistance protein 4) (Protein PERMEABLE CUTICLE 1)	peroxisome [GO:0005777]; plasma membrane [GO:0005886]; ABC-type transporter activity [GO:0140359]; ATP binding [GO:0005524]; ATP hydrolysis activity [GO:0016887]; cutin transport [GO:0080051]			FALSE	FALSE	FALSE	FALSE	#000000
Q4V3C8	PDPK2	338	0.038212	0.960345	0.0175729	3-phosphoinositide-dependent protein kinase 2 (AtPDK2) (EC 2.7.11.1)	cytoplasm [GO:0005737]; membrane [GO:0016020]; ATP binding [GO:0005524]; kinase activity [GO:0016301]; protein serine kinase activity [GO:0106310]; protein serine/threonine kinase activity [GO:0004674]; intracellular signal transduction [GO:0035556]			FALSE	FALSE	FALSE	FALSE	#000000
Q39233	SYP21	2	0.0376437	0.852242	0.069437	Syntaxin-21 (AtSYP21) (PEP12 homolog) (AtPEP12) (aPEP12)	endomembrane system [GO:0012505]; late endosome [GO:0005770]; membrane [GO:0016020]; SNARE complex [GO:0031201]; trans-Golgi network transport vesicle [GO:0030140]; SNAP receptor activity [GO:0005484]; SNARE binding [GO:0000149]; Golgi to vacuole transport [GO:0006896]; intracellular protein transport [GO:0006886]; late endosome to vacuole transport [GO:0045324]; membrane fusion [GO:0061025]; protein targeting to vacuole [GO:0006623]; vesicle docking [GO:0048278]; vesicle fusion [GO:0006906]			FALSE	FALSE	FALSE	FALSE	#000000
Q9LD90	CBF5	515	0.0372096	0.848209	0.071497	H/ACA ribonucleoprotein complex subunit 4 (EC 5.4.99.-) (CBF5 homolog) (Dyskerin) (Nopp-140-associated protein of 57 kDa homolog) (AtNAP57) (Nucleolar protein NAP57 homolog)	box H/ACA snoRNP complex [GO:0031429]; cytosol [GO:0005829]; nucleolus [GO:0005730]; plasmodesma [GO:0009506]; pseudouridine synthase activity [GO:0009982]; RNA binding [GO:0003723]; box H/ACA sno(s)RNA 3'-end processing [GO:0000495]; mRNA pseudouridine synthesis [GO:1990481]; rRNA pseudouridine synthesis [GO:0031118]; snRNA pseudouridine synthesis [GO:0031120]			FALSE	FALSE	FALSE	FALSE	#000000
Q9SF36	F11F8_26	525	0.0365306	0.943935	0.0250579	PWWP domain-containing protein 2	ESC/E(Z) complex [GO:0035098]; epigenetic regulation of gene expression [GO:0040029]; flower development [GO:0009908]; regulation of DNA-templated transcription [GO:0006355]; regulation of photoperiodism, flowering [GO:2000028]			FALSE	FALSE	FALSE	FALSE	#000000
Q9SUT4	At4g11270	1002	0.0350852	0.954676	0.0201439	Transducin/WD40 repeat-like superfamily protein	cytoplasm [GO:0005737]			FALSE	FALSE	FALSE	FALSE	#000000
F4HV67	UBP1A	253	0.0348286	0.992428	0.00330088	Oligouridylate-binding protein 1A	nucleus [GO:0005634]; mRNA binding [GO:0003729]; mRNA processing [GO:0006397]			FALSE	FALSE	FALSE	FALSE	#000000
F4K956	At5g56980	240	0.0347466	0.915767	0.0382151	Pathogen-associated molecular patterns-induced protein A70 (PIG A70)	membrane [GO:0016020]; defense response to bacterium [GO:0042742]; response to bacterium [GO:0009617]; response to jasmonic acid [GO:0009753]; response to wounding [GO:0009611]			FALSE	FALSE	FALSE	FALSE	#000000
Q9C829	NUP50A	434	0.0343708	0.873691	0.058642	Nuclear pore complex protein NUP50A (Nucleoporin 50A)	nuclear pore [GO:0005643]; nucleoplasm [GO:0005654]; mRNA transport [GO:0051028]; protein transport [GO:0015031]			FALSE	FALSE	FALSE	FALSE	#000000
Q8W4K6	T9E8.90	143	0.0343147	0.861627	0.0646807	At4g13350 (NSP (Nuclear shuttle protein)-interacting GTPase)	cytoplasm [GO:0005737]; GTP binding [GO:0005525]; GTPase activator activity [GO:0005096]; GTPase activity [GO:0003924]; zinc ion binding [GO:0008270]; nucleocytoplasmic transport [GO:0006913]; response to virus [GO:0009615]			FALSE	FALSE	FALSE	FALSE	#000000
Q8S8R1	At2g23120	6	0.0335686	0.943935	0.0250579	Expressed protein (Late embryogenesis abundant protein, group 6) (Late embryogenesis abundant-like protein)	cytosol [GO:0005829]; vacuole [GO:0005773]			FALSE	FALSE	FALSE	FALSE	#000000
Q9S7M0	LHCB3*1	25	0.0334859	0.916728	0.0377593	Chlorophyll a-b binding protein 3, chloroplastic (Light-harvesting chlorophyll B-binding protein 3) (LHCB3*1) (Lhcb3)	chloroplast [GO:0009507]; chloroplast thylakoid [GO:0009534]; chloroplast thylakoid membrane [GO:0009535]; photosystem I [GO:0009522]; photosystem II [GO:0009523]; plastid [GO:0009536]; PSII associated light-harvesting complex II [GO:0009517]; thylakoid [GO:0009579]; thylakoid membrane [GO:0042651]; chlorophyll binding [GO:0016168]; metal ion binding [GO:0046872]; protein domain specific binding [GO:0019904]; photosynthesis [GO:0015979]; photosynthesis, light harvesting in photosystem I [GO:0009768]; photosynthesis, light harvesting in photosystem II [GO:0009769]; regulation of stomatal movement [GO:0010119]; response to abscisic acid [GO:0009737]; response to herbicide [GO:0009635]; response to high light intensity [GO:0009644]; response to light stimulus [GO:0009416]			FALSE	FALSE	FALSE	FALSE	#000000
A0A178WJA4	XI-E	1009	0.033474	0.920648	0.0359065	Myosin family protein with Dil domain-containing protein	myosin complex [GO:0016459]; actin binding [GO:0003779]; ATP binding [GO:0005524]; calmodulin binding [GO:0005516]; cytoskeletal motor activity [GO:0003774]; actin filament organization [GO:0007015]; actin filament-based movement [GO:0030048]			FALSE	FALSE	FALSE	FALSE	#000000
Q9SUA1	At4g26630	247	0.032753	0.98381	0.00708894	DEK domain-containing chromatin-associated protein 3 (At-DEK3) (AtDEK-3) (Protein DEK 3)	cytosol [GO:0005829]; nucleolus [GO:0005730]; nucleus [GO:0005634]; chromatin binding [GO:0003682]; DNA binding [GO:0003677]; histone binding [GO:0042393]; chromatin remodeling [GO:0006338]; negative regulation of DNA-templated transcription [GO:0045892]; regulation of DNA-templated transcription [GO:0006355]; regulation of double-strand break repair [GO:2000779]; response to salt stress [GO:0009651]			FALSE	FALSE	FALSE	FALSE	#000000
Q9SQX9	F13M14.24;NAC050	387	0.0325347	0.905709	0.0430115	NAC domain containing protein 50 (ANAC050)	nucleus [GO:0005634]; DNA-binding transcription factor activity [GO:0003700]; sequence-specific DNA binding [GO:0043565]; transcription cis-regulatory region binding [GO:0000976]; DNA-templated transcription [GO:0006351]; flower development [GO:0009908]; negative regulation of DNA-templated transcription [GO:0045892]; negative regulation of gene expression, epigenetic [GO:0045814]; negative regulation of transcription by RNA polymerase II [GO:0000122]; photoperiodism, flowering [GO:0048573]; regulation of gene silencing by regulatory ncRNA [GO:0060966]; vegetative to reproductive phase transition of meristem [GO:0010228]			FALSE	FALSE	FALSE	FALSE	#000000
Q9SB70	F22K18.40	354	0.0319799	0.870875	0.0600441	Alpha/beta-Hydrolases superfamily protein				FALSE	FALSE	FALSE	FALSE	#000000
A0A1P8ANR5	ZIGA4;AGD14	236	0.0313681	0.913401	0.0393387	ARF GAP-like zinc finger-containing protein ZIGA4	GTPase activator activity [GO:0005096]; zinc ion binding [GO:0008270]			FALSE	FALSE	FALSE	FALSE	#000000
A0A1P8B0S4	At2g02170	7	0.0308943	0.928777	0.0320884	Remorin family protein				FALSE	FALSE	FALSE	FALSE	#000000
A0A1P8APP7	At1g54920	325	0.0308932	0.924275	0.0341987	Uncharacterized protein				FALSE	FALSE	FALSE	FALSE	#000000
F4HRT5	CRWN1	42	0.030646	0.899953	0.04578	Protein CROWDED NUCLEI 1 (Protein KAKU2) (Protein LITTLE NUCLEI 1)	chromatin [GO:0000785]; mitochondrion [GO:0005739]; nuclear envelope [GO:0005635]; nuclear lamina [GO:0005652]; nuclear membrane [GO:0031965]; nuclear periphery [GO:0034399]; nucleoplasm [GO:0005654]; nucleus [GO:0005634]; site of double-strand break [GO:0035861]; nucleus organization [GO:0006997]; regulation of nucleus size [GO:0097298]			FALSE	FALSE	FALSE	FALSE	#000000
Q9ZNU3	At2g46630	91	0.0303496	0.969888	0.0132784	Putative extensin (Serine/arginine repetitive matrix protein)				FALSE	FALSE	FALSE	FALSE	#000000
Q9ZNU3	At2g46630	95	0.0303496	0.969888	0.0132784	Putative extensin (Serine/arginine repetitive matrix protein)				FALSE	FALSE	FALSE	FALSE	#000000
O80512	At2g44730	246	0.030021	0.919943	0.036239	Alcohol dehydrogenase transcription factor Myb/SANT-like family protein	DNA-binding transcription factor activity [GO:0003700]; transcription cis-regulatory region binding [GO:0000976]; glucosinolate metabolic process [GO:0019760]; regulation of DNA-templated transcription [GO:0006355]			FALSE	FALSE	FALSE	FALSE	#000000
Q9FI19	CML43;CML42	23	0.029835	0.927428	0.0327197	Probable calcium-binding protein CML43 (Calmodulin-like protein 43)	cytosol [GO:0005829]; nucleus [GO:0005634]; calcium ion binding [GO:0005509]; calcium ion sensor activity [GO:0061891]; response to calcium ion [GO:0051592]			FALSE	FALSE	FALSE	FALSE	#000000
A0A1P8APF3	At1g73350	105	0.0289321	0.898512	0.0464762	Ankyrin repeat protein	nucleus [GO:0005634]			FALSE	FALSE	FALSE	FALSE	#000000
F4K4D5	TIF3B1;EIF3B-2	710	0.0279425	0.879273	0.0558762	Eukaryotic translation initiation factor 3 subunit B (eIF3b) (eIF-3-eta) (eIF3 p110)	eukaryotic 43S preinitiation complex [GO:0016282]; eukaryotic 48S preinitiation complex [GO:0033290]; eukaryotic translation initiation factor 3 complex [GO:0005852]; RNA binding [GO:0003723]; translation initiation factor activity [GO:0003743]; translation initiation factor binding [GO:0031369]; formation of cytoplasmic translation initiation complex [GO:0001732]			FALSE	FALSE	FALSE	FALSE	#000000
F4I133	At1g09730;ULP2B	953	0.0275634	0.935003	0.0291871	Cysteine proteinases superfamily protein	cysteine-type peptidase activity [GO:0008234]; proteolysis [GO:0006508]			FALSE	FALSE	FALSE	FALSE	#000000
Q8LPK2	ABCB2	659	0.0265723	0.943291	0.0253542	ABC transporter B family member 2 (ABC transporter ABCB.2) (AtABCB2) (Multidrug resistance protein 2) (P-glycoprotein 2)	cytosol [GO:0005829]; membrane [GO:0016020]; ABC-type transporter activity [GO:0140359]; ATP binding [GO:0005524]; ATP hydrolysis activity [GO:0016887]; ATPase-coupled transmembrane transporter activity [GO:0042626]; transmembrane transport [GO:0055085]			FALSE	FALSE	FALSE	FALSE	#000000
Q8LPK2	ABCB2	655	0.0265723	0.943291	0.0253542	ABC transporter B family member 2 (ABC transporter ABCB.2) (AtABCB2) (Multidrug resistance protein 2) (P-glycoprotein 2)	cytosol [GO:0005829]; membrane [GO:0016020]; ABC-type transporter activity [GO:0140359]; ATP binding [GO:0005524]; ATP hydrolysis activity [GO:0016887]; ATPase-coupled transmembrane transporter activity [GO:0042626]; transmembrane transport [GO:0055085]			FALSE	FALSE	FALSE	FALSE	#000000
F4HWC3	At1g20970	1296	0.0261563	0.940124	0.026815	Calponin-like domain protein	endoplasmic reticulum membrane [GO:0005789]; plant-type vacuole [GO:0000325]; plasma membrane [GO:0005886]; mRNA binding [GO:0003729]			FALSE	FALSE	FALSE	FALSE	#000000
Q9C9Y3	F17O14.23	45	0.0260068	0.927428	0.0327197	At3g08760 (Protein kinase superfamily protein)	plasma membrane [GO:0005886]; ATP binding [GO:0005524]; protein kinase activity [GO:0004672]			FALSE	FALSE	FALSE	FALSE	#000000
Q9C9Y3	F17O14.23	49	0.0260068	0.927428	0.0327197	At3g08760 (Protein kinase superfamily protein)	plasma membrane [GO:0005886]; ATP binding [GO:0005524]; protein kinase activity [GO:0004672]			FALSE	FALSE	FALSE	FALSE	#000000
F4IM73	At2g01070	484	0.0253229	0.943935	0.0250579	Lung seven transmembrane receptor family protein	Golgi apparatus [GO:0005794]; Golgi cis cisterna [GO:0000137]; membrane [GO:0016020]; trans-Golgi network [GO:0005802]; positive regulation of cellulose biosynthetic process [GO:2001008]; protein localization to plasma membrane [GO:0072659]			FALSE	FALSE	FALSE	FALSE	#000000
O49617	M4E13.160;At4g35110	51	0.0248545	0.993734	0.00272969	AT4g35110/M4E13_160 (Phospholipase-like protein (PEARLI 4) family protein)				FALSE	FALSE	FALSE	FALSE	#000000
Q9XIF7	F23H11.2	204	0.0243993	0.979517	0.00898785	Actin cross-linking protein (DUF569) (At1g59710/T30E16_31) (F23H11.2 protein)	nucleus [GO:0005634]			FALSE	FALSE	FALSE	FALSE	#000000
F4HX14	At1g61850;PLA1	1046	0.0243824	0.962798	0.0164649	Phospholipase A I-like protein	phospholipase activity [GO:0004620]; lipid catabolic process [GO:0016042]			FALSE	FALSE	FALSE	FALSE	#000000
Q9FG14	MYOB7	313	0.0242774	0.947215	0.0235513	Myosin-binding protein 7	membrane [GO:0016020]; transport vesicle [GO:0030133]; myosin binding [GO:0017022]; myosin XI tail binding [GO:0080115]			FALSE	FALSE	FALSE	FALSE	#000000
A0A1P8ANC0	HPR	229	0.022699	0.954276	0.0203261	glycerate dehydrogenase (EC 1.1.1.29)	peroxisome [GO:0005777]; hydroxypyruvate reductase (NADH) activity [GO:0008465]; NAD binding [GO:0051287]; oxidative photosynthetic carbon pathway [GO:0009854]			FALSE	FALSE	FALSE	FALSE	#000000
Q8H1E6	At1g35510	26	0.0226482	0.950921	0.0218556	O-fucosyltransferase 9 (O-FucT-9) (EC 2.4.1.-) (O-fucosyltransferase family protein)	Golgi apparatus [GO:0005794]; membrane [GO:0016020]; glycosyltransferase activity [GO:0016757]; fucose metabolic process [GO:0006004]			FALSE	FALSE	FALSE	FALSE	#000000
A0A1R7T3G9	At5g18760	167	0.0225502	0.944502	0.024797	RING/U-box superfamily protein	chloroplast [GO:0009507]; cytoplasm [GO:0005737]; zinc ion binding [GO:0008270]			FALSE	FALSE	FALSE	FALSE	#000000
P42763	ERD14	22	0.0224064	0.891841	0.0497124	Dehydrin ERD14	chloroplast [GO:0009507]; cytosol [GO:0005829]; extrinsic component of membrane [GO:0019898]; membrane [GO:0016020]; mitochondrion [GO:0005739]; plasma membrane [GO:0005886]; calcium ion binding [GO:0005509]; lipid binding [GO:0008289]; mRNA binding [GO:0003729]; phosphatidylcholine binding [GO:0031210]; phosphatidylserine binding [GO:0001786]; protein folding chaperone [GO:0044183]; cold acclimation [GO:0009631]; protein stabilization [GO:0050821]; regulation of membrane permeability [GO:0090559]; response to abscisic acid [GO:0009737]; response to cold [GO:0009409]; response to desiccation [GO:0009269]; response to water deprivation [GO:0009414]			FALSE	FALSE	FALSE	FALSE	#000000
Q6EVK6	BRM	2125	0.0204769	0.971973	0.0123459	Chromatin remodeling ATPase BRAHMA (EC 3.6.4.-) (Protein BRAHMA) (AtBRM) (Protein CHROMATIN REMODELING 2) (AtCHR2)	chromatin [GO:0000785]; nucleus [GO:0005634]; ATP binding [GO:0005524]; ATP hydrolysis activity [GO:0016887]; ATP-dependent chromatin remodeler activity [GO:0140658]; chromatin binding [GO:0003682]; DNA binding [GO:0003677]; DNA helicase activity [GO:0003678]; nucleosome array spacer activity [GO:0140750]; epigenetic regulation of gene expression [GO:0040029]; formation of plant organ boundary [GO:0090691]; heterochromatin formation [GO:0031507]; organ boundary specification between lateral organs and the meristem [GO:0010199]; positive regulation of cellular response to heat [GO:1900036]; positive regulation of transcription by RNA polymerase II [GO:0045944]; regulation of miRNA processing [GO:1903798]; root meristem growth [GO:0010449]			FALSE	FALSE	FALSE	FALSE	#000000
Q8H0T4	UPL2	2582	0.019694	0.948024	0.0231808	E3 ubiquitin-protein ligase UPL2 (Ubiquitin-protein ligase 2) (EC 2.3.2.26) (HECT-type E3 ubiquitin transferase UPL2)	cytoplasm [GO:0005737]; cytosol [GO:0005829]; mitochondrion [GO:0005739]; ubiquitin ligase complex [GO:0000151]; ubiquitin protein ligase activity [GO:0061630]; ubiquitin-protein transferase activity [GO:0004842]; protein ubiquitination [GO:0016567]; ubiquitin-dependent protein catabolic process [GO:0006511]			FALSE	FALSE	FALSE	FALSE	#000000
A0A178V207	At4g33625	10	0.0190751	0.923415	0.0346029	Vacuole protein	plant-type vacuole [GO:0000325]; plasma membrane [GO:0005886]			FALSE	FALSE	FALSE	FALSE	#000000
Q8S8S8	At2g19385	185	0.0185956	0.947215	0.0235513	At2g19385 (Expressed protein) (Zinc ion binding protein)	nucleolus [GO:0005730]; DNA binding [GO:0003677]; zinc ion binding [GO:0008270]; negative regulation of transcription by RNA polymerase II [GO:0000122]; rRNA processing [GO:0006364]			FALSE	FALSE	FALSE	FALSE	#000000
Q9ZNU3	At2g46630	85	0.0179483	0.929822	0.0316002	Putative extensin (Serine/arginine repetitive matrix protein)				FALSE	FALSE	FALSE	FALSE	#000000
O04203	HSPRO2	18	0.0162076	0.962575	0.0165652	Nematode resistance protein-like HSPRO2 (AKINbetagamma-interacting protein 2) (Ortholog of sugar beet HS1 PRO-1 protein 2) (Protein Hs1pro-2)	cytoplasm [GO:0005737]; heme binding [GO:0020037]; metal ion binding [GO:0046872]; cellular response to hypoxia [GO:0071456]; defense response to bacterium [GO:0042742]; L-tryptophan catabolic process to kynurenine [GO:0019441]; response to oxidative stress [GO:0006979]; response to salicylic acid [GO:0009751]			FALSE	FALSE	FALSE	FALSE	#000000
Q9C829	NUP50A	430	0.0157072	0.950348	0.0221175	Nuclear pore complex protein NUP50A (Nucleoporin 50A)	nuclear pore [GO:0005643]; nucleoplasm [GO:0005654]; mRNA transport [GO:0051028]; protein transport [GO:0015031]			FALSE	FALSE	FALSE	FALSE	#000000
Q93VA8	At1g76010	14	0.0156704	0.958933	0.0182116	Alba DNA/RNA-binding protein (At1g76010/T4O12_22)	cytoplasmic stress granule [GO:0010494]; mitochondrion [GO:0005739]; nucleus [GO:0005634]; P-body [GO:0000932]; mRNA binding [GO:0003729]; RNA binding [GO:0003723]; cellular response to heat [GO:0034605]			FALSE	FALSE	FALSE	FALSE	#000000
A0A1P8B6A6	At4g10730	496	0.0153111	0.97391	0.0114814	Protein kinase superfamily protein	plasma membrane [GO:0005886]; ATP binding [GO:0005524]; protein kinase activity [GO:0004672]; protein serine/threonine kinase activator activity [GO:0043539]			FALSE	FALSE	FALSE	FALSE	#000000
Q9MAU3	TAF6	434	0.0148386	0.962798	0.0164649	Transcription initiation factor TFIID subunit 6 (Protein EMBRYO DEFECTIVE 2781) (TATA box associated factor II 59) (TBP-associated factor 6) (AtTAF6) (Transcription initiation factor TFIID subunit D5)	SAGA complex [GO:0000124]; SLIK (SAGA-like) complex [GO:0046695]; transcription factor TFIID complex [GO:0005669]; protein heterodimerization activity [GO:0046982]; RNA polymerase II general transcription initiation factor activity [GO:0016251]; transcription coactivator activity [GO:0003713]; pollen tube growth [GO:0009860]; RNA polymerase II preinitiation complex assembly [GO:0051123]			FALSE	FALSE	FALSE	FALSE	#000000
F4IXW2	BIG5	556	0.0146826	0.955465	0.0197853	Brefeldin A-inhibited guanine nucleotide-exchange protein 5 (BIG5) (ARF guanine-nucleotide exchange factor BIG5) (Protein BFA-VISUALIZED ENDOCYTIC TRAFFICKING DEFECTIVE 1) (Protein BEN1) (Protein HOPM INTERACTOR 7) (AtMIN7)	cytosol [GO:0005829]; early endosome [GO:0005769]; early endosome membrane [GO:0031901]; trans-Golgi network [GO:0005802]; guanyl-nucleotide exchange factor activity [GO:0005085]; auxin-activated signaling pathway [GO:0009734]; defense response to bacterium [GO:0042742]; endocytosis [GO:0006897]; immune response [GO:0006955]; innate immune response [GO:0045087]; intracellular protein transport [GO:0006886]; regulation of ARF protein signal transduction [GO:0032012]; regulation of auxin polar transport [GO:2000012]; regulation of root morphogenesis [GO:2000067]; regulation of vesicle fusion [GO:0031338]; vesicle-mediated transport [GO:0016192]			FALSE	FALSE	FALSE	FALSE	#000000
A0A1P8BD90	At5g53440	817	0.0145332	0.977438	0.00991097	LOW protein: zinc finger CCCH domain protein				FALSE	FALSE	FALSE	FALSE	#000000
A0A1P8BC24	HUA2	920	0.0144222	0.955465	0.0197853	Tudor/PWWP/MBT domain-containing protein	nucleus [GO:0005634]; flower development [GO:0009908]; mRNA processing [GO:0006397]			FALSE	FALSE	FALSE	FALSE	#000000
Q93XX4	NTMC2T6.1	483	0.014099	0.949329	0.0225834	C2 domain-containing protein At1g53590 (N-terminal-TM-C2 domain type 6 protein 1) (NTMC2TYPE6.1)	membrane [GO:0016020]; plant-type vacuole [GO:0000325]; lipid binding [GO:0008289]; metal ion binding [GO:0046872]; lipid transport [GO:0006869]			FALSE	FALSE	FALSE	FALSE	#000000
O23157	C7A10.60	9	0.0139123	0.979321	0.00907509	AT4g37300/C7A10_60 (Maternal effect embryo arrest 59)	cytosol [GO:0005829]; plasma membrane [GO:0005886]; embryo development ending in seed dormancy [GO:0009793]			FALSE	FALSE	FALSE	FALSE	#000000
A0A1P8BFD5		22	0.0135687	0.979002	0.00921645	Paired amphipathic helix Sin3-like protein	nucleus [GO:0005634]; transcription corepressor activity [GO:0003714]			FALSE	FALSE	FALSE	FALSE	#000000
Q9FG14	MYOB7	257	0.0132048	0.943935	0.0250579	Myosin-binding protein 7	membrane [GO:0016020]; transport vesicle [GO:0030133]; myosin binding [GO:0017022]; myosin XI tail binding [GO:0080115]			FALSE	FALSE	FALSE	FALSE	#000000
Q9SU69	T17F15.70	869	0.0130504	0.981652	0.00804233	BAH and TFIIS domain-containing protein	nucleus [GO:0005634]; chromatin binding [GO:0003682]			FALSE	FALSE	FALSE	FALSE	#000000
Q8L7B9	At3g26910	480	0.0130037	0.987369	0.0055206	Hydroxyproline-rich glycoprotein family protein				FALSE	FALSE	FALSE	FALSE	#000000
Q9SHI0	F20D23.9	554	0.0115678	0.986893	0.00572993	F20D23.9 protein (IAP-like protein 1)	nucleus [GO:0005634]; phragmoplast [GO:0009524]; zinc ion binding [GO:0008270]			FALSE	FALSE	FALSE	FALSE	#000000
F4HQT1	GAPC2;GAPC1	208	0.0114464	0.980404	0.00859511	glyceraldehyde-3-phosphate dehydrogenase (phosphorylating) (EC 1.2.1.12)	glyceraldehyde-3-phosphate dehydrogenase (NAD+) (phosphorylating) activity [GO:0004365]; NAD binding [GO:0051287]; glycolytic process [GO:0006096]			FALSE	FALSE	FALSE	FALSE	#000000
F4I1T5	At1g55535	237	0.0113266	0.995385	0.0020091	Transmembrane protein				FALSE	FALSE	FALSE	FALSE	#000000
F4INW2	At2g30620	2	0.010906	0.983666	0.00715225	Winged-helix DNA-binding transcription factor family protein	nucleosome [GO:0000786]; nucleus [GO:0005634]; DNA binding [GO:0003677]; structural constituent of chromatin [GO:0030527]; nucleosome assembly [GO:0006334]			FALSE	FALSE	FALSE	FALSE	#000000
Q9C8E6	T8D8.2	507	0.0107813	0.993734	0.00272969	Protein PLASTID MOVEMENT IMPAIRED 1	cytosol [GO:0005829]; nucleus [GO:0005634]; plasma membrane [GO:0005886]; abscisic acid homeostasis [GO:1902265]; abscisic acid-activated signaling pathway [GO:0009738]; actin filament-based movement [GO:0030048]; chloroplast avoidance movement [GO:0009903]; chloroplast relocation [GO:0009902]; nuclear migration along microfilament [GO:0031022]; regulation of abscisic acid-activated signaling pathway [GO:0009787]; regulation of seed germination [GO:0010029]; response to blue light [GO:0009637]; response to osmotic stress [GO:0006970]			FALSE	FALSE	FALSE	FALSE	#000000
Q8VYG9	PIRL9;PIRL1	22	0.0107696	0.979321	0.00907509	Plant intracellular Ras-group-related LRR protein 9	cytosol [GO:0005829]; intracellular signal transduction [GO:0035556]; microgametogenesis [GO:0055046]; pollen development [GO:0009555]			FALSE	FALSE	FALSE	FALSE	#000000
Q680Q4	SIZ1	95	0.0102894	0.98381	0.00708894	E3 SUMO-protein ligase SIZ1 (EC 2.3.2.-) (E3 SUMO-protein transferase SIZ1)	chromatin [GO:0000785]; nuclear speck [GO:0016607]; nucleus [GO:0005634]; SUMO binding [GO:0032183]; SUMO ligase activity [GO:0061665]; SUMO transferase activity [GO:0019789]; zinc ion binding [GO:0008270]; cell division [GO:0051301]; cellular response to phosphate starvation [GO:0016036]; defense response [GO:0006952]; detection of phosphate ion [GO:0010247]; developmental growth [GO:0048589]; embryo sac development [GO:0009553]; heat acclimation [GO:0010286]; innate immune response-activating signaling pathway [GO:0002758]; negative regulation of flower development [GO:0009910]; negative regulation of systemic acquired resistance [GO:0010113]; plant ovule development [GO:0048481]; pollen tube guidance [GO:0010183]; protein sumoylation [GO:0016925]; regulation of abscisic acid-activated signaling pathway [GO:0009787]; regulation of growth [GO:0040008]; regulation of nitrate assimilation [GO:0090352]; regulation of response to water deprivation [GO:2000070]; regulation of salicylic acid metabolic process [GO:0010337]; response to freezing [GO:0050826]; response to water deprivation [GO:0009414]; shoot regeneration [GO:0062210]; unidimensional cell growth [GO:0009826]			FALSE	FALSE	FALSE	FALSE	#000000
P51414	RPL26A	138	0.00807248	0.987369	0.0055206	Large ribosomal subunit protein uL24z (60S ribosomal protein L26-1)	cytosol [GO:0005829]; cytosolic large ribosomal subunit [GO:0022625]; cytosolic ribosome [GO:0022626]; nucleolus [GO:0005730]; nucleus [GO:0005634]; plant-type vacuole [GO:0000325]; mRNA binding [GO:0003729]; RNA binding [GO:0003723]; structural constituent of ribosome [GO:0003735]; cytoplasmic translation [GO:0002181]; ribosomal large subunit biogenesis [GO:0042273]			FALSE	FALSE	FALSE	FALSE	#000000
Q9C585	UBP8	263	0.00784116	0.974857	0.0110591	Ubiquitin carboxyl-terminal hydrolase 8 (EC 3.4.19.12) (Deubiquitinating enzyme 8) (AtUBP8) (Ubiquitin thioesterase 8) (Ubiquitin-specific-processing protease 8)	cysteine-type deubiquitinase activity [GO:0004843]; protein deubiquitination [GO:0016579]; proteolysis [GO:0006508]			FALSE	FALSE	FALSE	FALSE	#000000
O48683	F3I6.9	345	0.00769742	0.993734	0.00272969	F3I6.9 protein (Triadin)	plasmodesma [GO:0009506]			FALSE	FALSE	FALSE	FALSE	#000000
A0A1P8BAJ3	RS41	198	0.00767583	0.98381	0.00708894	RNA-binding (RRM/RBD/RNP motifs) family protein	nuclear speck [GO:0016607]; spliceosomal complex [GO:0005681]; RNA binding [GO:0003723]; mRNA processing [GO:0006397]; RNA splicing [GO:0008380]			FALSE	FALSE	FALSE	FALSE	#000000
Q9LPS7	F11F12.11	359	0.00751442	0.977896	0.0097073	At1g50570 (Calcium-dependent lipid-binding (CaLB domain) family protein) (F11F12.11 protein)				FALSE	FALSE	FALSE	FALSE	#000000
Q9LM88	At1g20670	164	0.00715151	0.987225	0.00558403	At1g20670 (DNA-binding bromodomain-containing protein) (F2D10.15)	nucleus [GO:0005634]; SWI/SNF complex [GO:0016514]; DNA binding [GO:0003677]; regulation of photoperiodism, flowering [GO:2000028]			FALSE	FALSE	FALSE	FALSE	#000000
Q9M8R7	PPC6-1	422	0.00675025	0.987369	0.0055206	Probable protein phosphatase 2C 33 (AtPP2C33) (EC 3.1.3.16) (AtPPC6;1)	metal ion binding [GO:0046872]; protein serine/threonine phosphatase activity [GO:0004722]; regulation of intracellular signal transduction [GO:1902531]			FALSE	FALSE	FALSE	FALSE	#000000
F4KJ52	At5g53420	111	0.00587037	0.987369	0.0055206	CCT motif family protein	nucleus [GO:0005634]; regulation of flower development [GO:0009909]; response to nitrate starvation [GO:0090548]			FALSE	FALSE	FALSE	FALSE	#000000
Q07473	LHCB4.1	112	0.0053441	0.98381	0.00708894	Chlorophyll a-b binding protein CP29.1, chloroplastic (LHCB4.1) (LHCII protein 4.1)	chloroplast [GO:0009507]; chloroplast thylakoid [GO:0009534]; chloroplast thylakoid membrane [GO:0009535]; photosystem I [GO:0009522]; photosystem II [GO:0009523]; plasma membrane [GO:0005886]; plastoglobule [GO:0010287]; thylakoid [GO:0009579]; chlorophyll binding [GO:0016168]; metal ion binding [GO:0046872]; mRNA binding [GO:0003729]; protein domain specific binding [GO:0019904]; photosynthesis, light harvesting in photosystem I [GO:0009768]; response to light stimulus [GO:0009416]			FALSE	FALSE	FALSE	FALSE	#000000
P56780	psbH	3	0.00485243	0.997253	0.00119464	Photosystem II reaction center protein H (PSII-H) (Photosystem II 10 kDa phosphoprotein)	chloroplast [GO:0009507]; chloroplast thylakoid [GO:0009534]; chloroplast thylakoid membrane [GO:0009535]; photosystem II oxygen evolving complex [GO:0009654]; plastid [GO:0009536]; thylakoid [GO:0009579]; mRNA binding [GO:0003729]; phosphate ion binding [GO:0042301]; photosynthesis [GO:0015979]; protein stabilization [GO:0050821]			FALSE	FALSE	FALSE	FALSE	#000000
A0A1P8AQ09	At1g07650	776	0.00454336	0.987749	0.00535322	non-specific serine/threonine protein kinase (EC 2.7.11.1)	membrane [GO:0016020]; ATP binding [GO:0005524]; protein serine/threonine kinase activity [GO:0004674]			FALSE	FALSE	FALSE	FALSE	#000000
Q9SUT4	At4g11270	1005	0.00394998	0.992639	0.0032087	Transducin/WD40 repeat-like superfamily protein	cytoplasm [GO:0005737]			FALSE	FALSE	FALSE	FALSE	#000000
Q6AWX0		26	0.00380007	0.992639	0.0032087	D-xylose-proton symporter-like 2	membrane [GO:0016020]; plant-type vacuole [GO:0000325]; plastid [GO:0009536]; D-glucose transmembrane transporter activity [GO:0055056]; D-glucose transmembrane transport [GO:1904659]			FALSE	FALSE	FALSE	FALSE	#000000
A0A1P8APW3	SR45	183	0.00378453	0.993734	0.00272969	Arginine/serine-rich 45	nucleus [GO:0005634]; RNA binding [GO:0003723]; mRNA processing [GO:0006397]; RNA splicing [GO:0008380]			FALSE	FALSE	FALSE	FALSE	#000000
F4INW2	At2g30620	14	0.00330127	0.993734	0.00272969	Winged-helix DNA-binding transcription factor family protein	nucleosome [GO:0000786]; nucleus [GO:0005634]; DNA binding [GO:0003677]; structural constituent of chromatin [GO:0030527]; nucleosome assembly [GO:0006334]			FALSE	FALSE	FALSE	FALSE	#000000
Q9C8W8	F17M19.9;At1g71940	17	0.00291877	0.995181	0.00209801	At1g71940/F17M19_9 (SNARE associated Golgi protein family)	Golgi apparatus [GO:0005794]; membrane [GO:0016020]			FALSE	FALSE	FALSE	FALSE	#000000
O48724	WEB1	148	0.00243275	0.993734	0.00272969	Protein WEAK CHLOROPLAST MOVEMENT UNDER BLUE LIGHT 1 (Protein WEB1)	cytosol [GO:0005829]; peroxisome [GO:0005777]; chloroplast accumulation movement [GO:0009904]; chloroplast avoidance movement [GO:0009903]			FALSE	FALSE	FALSE	FALSE	#000000
A0A2H1ZEI5	APUM5	98	0.00207784	0.997253	0.00119464	Pumilio 5	cytoplasm [GO:0005737]; mRNA binding [GO:0003729]; regulation of translation [GO:0006417]			FALSE	FALSE	FALSE	FALSE	#000000
Q9LP11	At1g43910	457	0.00190509	0.995078	0.00214271	AAA-ATPase At1g43910 (EC 3.6.1.-)	endoplasmic reticulum [GO:0005783]; Golgi apparatus [GO:0005794]; membrane [GO:0016020]; plasmodesma [GO:0009506]; ATP binding [GO:0005524]; ATP hydrolysis activity [GO:0016887]; cellular response to potassium ion starvation [GO:0051365]			FALSE	FALSE	FALSE	FALSE	#000000
Q8RWK8	At1g13030	187	0.00152952	0.996742	0.0014172	Coilin (Atcoilin)	Cajal body [GO:0015030]; U1 snRNA binding [GO:0030619]; U2 snRNA binding [GO:0030620]; RNA processing [GO:0006396]; spliceosomal snRNP assembly [GO:0000387]			FALSE	FALSE	FALSE	FALSE	#000000
Q56YH2		429	0.00145063	0.995144	0.00211424	FBD-associated F-box protein At5g18780				FALSE	FALSE	FALSE	FALSE	#000000
Q9LJD8	M3KE1	854	0.00130799	0.995181	0.00209801	MAP3K epsilon protein kinase 1 (AtM3KE1) (EC 2.7.11.1) (Mitogen-activated protein kinase kinase kinase 7)	cytoplasm [GO:0005737]; cytosol [GO:0005829]; microtubule organizing center [GO:0005815]; nucleolus [GO:0005730]; plasma membrane [GO:0005886]; ATP binding [GO:0005524]; protein serine kinase activity [GO:0106310]; protein serine/threonine kinase activity [GO:0004674]; cell division [GO:0051301]; protein autophosphorylation [GO:0046777]; regulation of cell division [GO:0051302]; regulation of embryonic development [GO:0045995]; regulation of extent of cell growth [GO:0061387]; regulation of unidimensional cell growth [GO:0051510]			FALSE	FALSE	FALSE	FALSE	#000000
A0A1I9LPJ2		194	-0.000160265	0.99948	0.000225953	Calmodulin 7	calcium ion binding [GO:0005509]			FALSE	FALSE	FALSE	FALSE	#000000
F4K9K4	SYP132	8	-0.00047838	0.997626	0.00103205	Syntaxin of plants 132	membrane [GO:0016020]; protein transport [GO:0015031]; vesicle-mediated transport [GO:0016192]			FALSE	FALSE	FALSE	FALSE	#000000
Q9FGJ3	NFYB2	8	-0.000620394	0.998576	0.00061902	Nuclear transcription factor Y subunit B-2 (AtNF-YB-2) (AtNF-YB2) (Transcriptional activator HAP3B)	CCAAT-binding factor complex [GO:0016602]; plastid [GO:0009536]; DNA-binding transcription activator activity, RNA polymerase II-specific [GO:0001228]; DNA-binding transcription factor activity [GO:0003700]; DNA-binding transcription factor activity, RNA polymerase II-specific [GO:0000981]; protein heterodimerization activity [GO:0046982]; transcription cis-regulatory region binding [GO:0000976]; transcription coregulator activity [GO:0003712]; long-day photoperiodism, flowering [GO:0048574]; regulation of transcription by RNA polymerase II [GO:0006357]; response to water deprivation [GO:0009414]			FALSE	FALSE	FALSE	FALSE	#000000
Q9FGJ3	NFYB2	4	-0.000620394	0.998576	0.00061902	Nuclear transcription factor Y subunit B-2 (AtNF-YB-2) (AtNF-YB2) (Transcriptional activator HAP3B)	CCAAT-binding factor complex [GO:0016602]; plastid [GO:0009536]; DNA-binding transcription activator activity, RNA polymerase II-specific [GO:0001228]; DNA-binding transcription factor activity [GO:0003700]; DNA-binding transcription factor activity, RNA polymerase II-specific [GO:0000981]; protein heterodimerization activity [GO:0046982]; transcription cis-regulatory region binding [GO:0000976]; transcription coregulator activity [GO:0003712]; long-day photoperiodism, flowering [GO:0048574]; regulation of transcription by RNA polymerase II [GO:0006357]; response to water deprivation [GO:0009414]			FALSE	FALSE	FALSE	FALSE	#000000
Q9FXG8	BLH10	316	-0.00111311	0.998576	0.00061902	BEL1-like homeodomain protein 10 (BEL1-like protein 10)	nucleus [GO:0005634]; DNA binding [GO:0003677]; DNA-binding transcription factor activity [GO:0003700]			FALSE	FALSE	FALSE	FALSE	#000000
C0Z2L3	At4g14550;IAA14	131	-0.00164125	0.993734	0.00272969	Auxin-responsive protein	nucleus [GO:0005634]; auxin-activated signaling pathway [GO:0009734]; regulation of DNA-templated transcription [GO:0006355]			FALSE	FALSE	FALSE	FALSE	#000000
A0A1I9LMT6	At3g12640	309	-0.00181993	0.998576	0.00061902	RNA binding (RRM/RBD/RNP motifs) family protein	poly(A) binding [GO:0008143]; regulation of mRNA stability [GO:0043488]			FALSE	FALSE	FALSE	FALSE	#000000
O65655	At4g39680	421	-0.00230763	0.995078	0.00214271	SAP domain-containing protein	plasma membrane [GO:0005886]; nucleic acid binding [GO:0003676]			FALSE	FALSE	FALSE	FALSE	#000000
Q9SRN6	T21P5.26	6	-0.00254664	0.993734	0.00272969	At3g03320 (Expressed protein) (RNA-binding ASCH domain protein) (T21P5.26 protein)				FALSE	FALSE	FALSE	FALSE	#000000
Q9XIE2	ABCG36	37	-0.00312681	0.993734	0.00272969	ABC transporter G family member 36 (ABC transporter ABCG.36) (AtABCG36) (Pleiotropic drug resistance protein 8) (AtPDR8) (Protein PENETRATION 3)	chloroplast [GO:0009507]; chloroplast envelope [GO:0009941]; endoplasmic reticulum [GO:0005783]; endoplasmic reticulum membrane [GO:0005789]; mitochondrion [GO:0005739]; plant-type vacuole [GO:0000325]; plasma membrane [GO:0005886]; trans-Golgi network [GO:0005802]; ABC-type indole transporter activity [GO:0160080]; ATP binding [GO:0005524]; ATP hydrolysis activity [GO:0016887]; auxin efflux transmembrane transporter activity [GO:0010329]; cadmium ion transmembrane transporter activity [GO:0015086]; efflux transmembrane transporter activity [GO:0015562]; mRNA binding [GO:0003729]; auxin polar transport [GO:0009926]; auxin-activated signaling pathway [GO:0009734]; cadmium ion transport [GO:0015691]; cellular detoxification [GO:1990748]; cellular response to indolebutyric acid stimulus [GO:0071366]; cotyledon development [GO:0048825]; coumarin metabolic process [GO:0009804]; defense response by callose deposition in cell wall [GO:0052544]; defense response to bacterium [GO:0042742]; defense response to fungus [GO:0050832]; defense response to oomycetes [GO:0002229]; export from cell [GO:0140352]; indole glucosinolate catabolic process [GO:0042344]; negative regulation of defense response [GO:0031348]; pathogen-associated molecular pattern receptor signaling pathway [GO:0140426]; plant-type hypersensitive response [GO:0009626]; regulation of auxin mediated signaling pathway [GO:0010928]; regulation of defense response by callose deposition [GO:2000071]; regulation of lateral root development [GO:2000023]; response to auxin [GO:0009733]; response to bacterium [GO:0009617]; response to chitin [GO:0010200]; response to fungus [GO:0009620]; response to heat [GO:0009408]; response to molecule of bacterial origin [GO:0002237]; response to molecule of fungal origin [GO:0002238]; response to molecule of oomycetes origin [GO:0002240]; response to oomycetes [GO:0002239]; response to salt stress [GO:0009651]; response to water deprivation [GO:0009414]; root development [GO:0048364]; root hair cell development [GO:0080147]; sodium ion homeostasis [GO:0055078]; systemic acquired resistance [GO:0009627]; thymidine metabolic process [GO:0046104]; transmembrane transport [GO:0055085]			FALSE	FALSE	FALSE	FALSE	#000000
Q9XIE2	ABCG36	38	-0.00312681	0.993734	0.00272969	ABC transporter G family member 36 (ABC transporter ABCG.36) (AtABCG36) (Pleiotropic drug resistance protein 8) (AtPDR8) (Protein PENETRATION 3)	chloroplast [GO:0009507]; chloroplast envelope [GO:0009941]; endoplasmic reticulum [GO:0005783]; endoplasmic reticulum membrane [GO:0005789]; mitochondrion [GO:0005739]; plant-type vacuole [GO:0000325]; plasma membrane [GO:0005886]; trans-Golgi network [GO:0005802]; ABC-type indole transporter activity [GO:0160080]; ATP binding [GO:0005524]; ATP hydrolysis activity [GO:0016887]; auxin efflux transmembrane transporter activity [GO:0010329]; cadmium ion transmembrane transporter activity [GO:0015086]; efflux transmembrane transporter activity [GO:0015562]; mRNA binding [GO:0003729]; auxin polar transport [GO:0009926]; auxin-activated signaling pathway [GO:0009734]; cadmium ion transport [GO:0015691]; cellular detoxification [GO:1990748]; cellular response to indolebutyric acid stimulus [GO:0071366]; cotyledon development [GO:0048825]; coumarin metabolic process [GO:0009804]; defense response by callose deposition in cell wall [GO:0052544]; defense response to bacterium [GO:0042742]; defense response to fungus [GO:0050832]; defense response to oomycetes [GO:0002229]; export from cell [GO:0140352]; indole glucosinolate catabolic process [GO:0042344]; negative regulation of defense response [GO:0031348]; pathogen-associated molecular pattern receptor signaling pathway [GO:0140426]; plant-type hypersensitive response [GO:0009626]; regulation of auxin mediated signaling pathway [GO:0010928]; regulation of defense response by callose deposition [GO:2000071]; regulation of lateral root development [GO:2000023]; response to auxin [GO:0009733]; response to bacterium [GO:0009617]; response to chitin [GO:0010200]; response to fungus [GO:0009620]; response to heat [GO:0009408]; response to molecule of bacterial origin [GO:0002237]; response to molecule of fungal origin [GO:0002238]; response to molecule of oomycetes origin [GO:0002240]; response to oomycetes [GO:0002239]; response to salt stress [GO:0009651]; response to water deprivation [GO:0009414]; root development [GO:0048364]; root hair cell development [GO:0080147]; sodium ion homeostasis [GO:0055078]; systemic acquired resistance [GO:0009627]; thymidine metabolic process [GO:0046104]; transmembrane transport [GO:0055085]			FALSE	FALSE	FALSE	FALSE	#000000
F4JIX9	BAK1;SERK1;SERK2	497	-0.00315463	0.993734	0.00272969	non-specific serine/threonine protein kinase (EC 2.7.11.1)	plasma membrane [GO:0005886]; ATP binding [GO:0005524]; protein serine/threonine kinase activity [GO:0004674]			FALSE	FALSE	FALSE	FALSE	#000000
F4JIX9	BAK1;SERK1;SERK2	496	-0.00315463	0.993734	0.00272969	non-specific serine/threonine protein kinase (EC 2.7.11.1)	plasma membrane [GO:0005886]; ATP binding [GO:0005524]; protein serine/threonine kinase activity [GO:0004674]			FALSE	FALSE	FALSE	FALSE	#000000
Q9FIV0	At5g54540	208	-0.00320755	0.993734	0.00272969	AT5g54540/MRB17_4				FALSE	FALSE	FALSE	FALSE	#000000
Q96262	PCAP1	177	-0.00348303	0.993734	0.00272969	Plasma membrane-associated cation-binding protein 1 (AtPCAP1) (Microtubule-destabilizing protein 25)	cytoplasmic microtubule [GO:0005881]; cytosol [GO:0005829]; host cell [GO:0043657]; plant-type vacuole [GO:0000325]; plasma membrane [GO:0005886]; plasmodesma [GO:0009506]; calcium ion binding [GO:0005509]; calmodulin binding [GO:0005516]; copper ion binding [GO:0005507]; microtubule binding [GO:0008017]; phosphatidylinositol-3,4,5-trisphosphate binding [GO:0005547]; phosphatidylinositol-3,4-bisphosphate binding [GO:0043325]; phosphatidylinositol-3,5-bisphosphate binding [GO:0080025]; phosphatidylinositol-4,5-bisphosphate binding [GO:0005546]; cellular response to copper ion [GO:0071280]; cellular response to iron ion [GO:0071281]; cellular response to magnesium ion [GO:0071286]; cellular response to magnesium starvation [GO:0010350]; cellular response to mannitol stimulus [GO:0071325]; cellular response to molecule of bacterial origin [GO:0071219]; cellular response to potassium ion [GO:0035865]; cellular response to salt stress [GO:0071472]; cellular response to sorbitol [GO:0072709]; cortical microtubule organization [GO:0043622]; intracellular transport of virus [GO:0075733]; N-terminal protein myristoylation [GO:0006499]; negative regulation of microtubule polymerization [GO:0031115]; negative regulation of unidimensional cell growth [GO:0051511]; positive regulation of microtubule depolymerization [GO:0031117]; response to calcium ion [GO:0051592]; response to cold [GO:0009409]; response to water deprivation [GO:0009414]; stomatal closure [GO:0090332]			FALSE	FALSE	FALSE	FALSE	#000000
P0C8S1	RPP8L2;RPP8L4;RPP8	143	-0.00399715	0.988335	0.00509575	Probable disease resistance RPP8-like protein 2	ADP binding [GO:0043531]; ATP binding [GO:0005524]; defense response to other organism [GO:0098542]			FALSE	FALSE	FALSE	FALSE	#000000
F4HS98	At1g01320	1348	-0.00459363	0.993734	0.00272969	Tetratricopeptide repeat (TPR)-like superfamily protein	cytosol [GO:0005829]; nucleus [GO:0005634]; mRNA binding [GO:0003729]; chloroplast localization [GO:0019750]			FALSE	FALSE	FALSE	FALSE	#000000
O80839	PLIM2A	188	-0.0055769	0.993734	0.00272969	LIM domain-containing protein PLIM2a (Pollen-expressed LIM protein 2) (AtPLIM2)	cytoskeleton [GO:0005856]; plasma membrane [GO:0005886]; actin filament binding [GO:0051015]; metal ion binding [GO:0046872]; actin filament bundle assembly [GO:0051017]			FALSE	FALSE	FALSE	FALSE	#000000
O80839	PLIM2A	183	-0.0055769	0.993734	0.00272969	LIM domain-containing protein PLIM2a (Pollen-expressed LIM protein 2) (AtPLIM2)	cytoskeleton [GO:0005856]; plasma membrane [GO:0005886]; actin filament binding [GO:0051015]; metal ion binding [GO:0046872]; actin filament bundle assembly [GO:0051017]			FALSE	FALSE	FALSE	FALSE	#000000
Q8VZG7	Tudor1	975	-0.00655908	0.991306	0.0037923	Ribonuclease TUDOR 1 (AtTudor1) (TUDOR-SN protein 1) (EC 3.1.-.-)	cytoplasm [GO:0005737]; cytoplasmic stress granule [GO:0010494]; cytosol [GO:0005829]; endoplasmic reticulum [GO:0005783]; nuclear envelope [GO:0005635]; nucleus [GO:0005634]; P-body [GO:0000932]; perinuclear region of cytoplasm [GO:0048471]; plant-type cell wall [GO:0009505]; plasma membrane [GO:0005886]; RNAi effector complex [GO:0031332]; hydrolase activity [GO:0016787]; mRNA binding [GO:0003729]; nuclease activity [GO:0004518]; RNA binding [GO:0003723]; cellular response to heat [GO:0034605]; mRNA catabolic process [GO:0006402]; mRNA processing [GO:0006397]; positive regulation of gibberellin biosynthetic process [GO:0010372]; regulatory ncRNA-mediated gene silencing [GO:0031047]; response to salt stress [GO:0009651]			FALSE	FALSE	FALSE	FALSE	#000000
Q56WK6	PATL1	195	-0.0067074	0.993734	0.00272969	Patellin-1	apoplast [GO:0048046]; Golgi apparatus [GO:0005794]; mitochondrion [GO:0005739]; plasma membrane [GO:0005886]; plasmodesma [GO:0009506]; vacuole [GO:0005773]; lipid binding [GO:0008289]; protease binding [GO:0002020]; salicylic acid binding [GO:1901149]; cell division [GO:0051301]; pollen tube growth [GO:0009860]			FALSE	FALSE	FALSE	FALSE	#000000
P55034	RPN10	263	-0.00751795	0.987121	0.00562982	26S proteasome non-ATPase regulatory subunit 4 homolog (26S proteasome regulatory subunit RPN10) (AtRPN10) (26S proteasome regulatory subunit S5A homolog) (Multiubiquitin chain-binding protein 1) (AtMCB1)	cytosol [GO:0005829]; nucleus [GO:0005634]; plasma membrane [GO:0005886]; proteasome complex [GO:0000502]; proteasome regulatory particle, base subcomplex [GO:0008540]; peptide receptor activity [GO:0001653]; polyubiquitin modification-dependent protein binding [GO:0031593]; DNA damage response [GO:0006974]; leaf development [GO:0048366]; leaf senescence [GO:0010150]; pollen development [GO:0009555]; post-embryonic root development [GO:0048528]; proteasome assembly [GO:0043248]; proteasome-mediated ubiquitin-dependent protein catabolic process [GO:0043161]; protein catabolic process [GO:0030163]; regulation of seed germination [GO:0010029]; response to abscisic acid [GO:0009737]; response to auxin [GO:0009733]; response to cytokinin [GO:0009735]; response to heat [GO:0009408]; response to misfolded protein [GO:0051788]; response to salt stress [GO:0009651]; response to sucrose [GO:0009744]; root hair elongation [GO:0048767]; stamen formation [GO:0048455]; ubiquitin-dependent protein catabolic process [GO:0006511]			FALSE	FALSE	FALSE	FALSE	#000000
A0A1I9LQQ9		347	-0.00808901	0.995144	0.00211424	RING-type E3 ubiquitin transferase (EC 2.3.2.27)	ubiquitin protein ligase activity [GO:0061630]; zinc ion binding [GO:0008270]			FALSE	FALSE	FALSE	FALSE	#000000
Q9FMV3	CBSCBSPB1	15	-0.0082034	0.986132	0.00606475	CBS domain-containing protein CBSCBSPB1	membrane [GO:0016020]			FALSE	FALSE	FALSE	FALSE	#000000
Q9C7M2	F14C21.55	757	-0.00823404	0.980971	0.00834401	Zinc finger (Ran-binding) family protein	cytoplasm [GO:0005737]; mitochondrion [GO:0005739]; mRNA binding [GO:0003729]; zinc ion binding [GO:0008270]; embryo development ending in seed dormancy [GO:0009793]			FALSE	FALSE	FALSE	FALSE	#000000
F4HZS8	At1g22060	261	-0.00860768	0.97391	0.0114814	Sporulation-specific protein	plant-type vacuole [GO:0000325]			FALSE	FALSE	FALSE	FALSE	#000000
A0A1P8AQ08	At1g21630	1150	-0.00892072	0.978342	0.00950919	Calcium-binding EF hand family protein	nucleus [GO:0005634]; calcium ion binding [GO:0005509]; pollen development [GO:0009555]			FALSE	FALSE	FALSE	FALSE	#000000
Q9FNE8		102	-0.00898135	0.987749	0.00535322	CASP-like protein 4A1 (AtCASPL4A1)	plasma membrane [GO:0005886]			FALSE	FALSE	FALSE	FALSE	#000000
Q9SGS5		85	-0.0114405	0.974424	0.0112521	Uncharacterized protein At1g76070				FALSE	FALSE	FALSE	FALSE	#000000
Q9FMI8	At5g64090	336	-0.0116392	0.971973	0.0123459	At5g64090 (Hyccin)	cytosol [GO:0005829]; plasma membrane [GO:0005886]; plastid [GO:0009536]; phosphatidylinositol phosphate biosynthetic process [GO:0046854]; protein localization to plasma membrane [GO:0072659]			FALSE	FALSE	FALSE	FALSE	#000000
Q8GWP4	At2g21530	73	-0.0120779	0.972513	0.0121047	At2g21530 (SMAD/FHA domain-containing protein)	chloroplast [GO:0009507]; chloroplast stroma [GO:0009570]; chloroplast thylakoid membrane [GO:0009535]; nucleus [GO:0005634]; vacuole [GO:0005773]; mRNA binding [GO:0003729]			FALSE	FALSE	FALSE	FALSE	#000000
F4KFJ2	At5g16880;F2K13_30	35	-0.0130249	0.987369	0.0055206	Target of Myb protein 1	cytoplasm [GO:0005737]; membrane [GO:0016020]; phosphatidylinositol binding [GO:0035091]; ubiquitin binding [GO:0043130]; protein transport to vacuole involved in ubiquitin-dependent protein catabolic process via the multivesicular body sorting pathway [GO:0043328]			FALSE	FALSE	FALSE	FALSE	#000000
Q9SZI4	F20B18.240	244	-0.0137448	0.952205	0.0212696	AT4g26130/F20B18_240 (Cotton fiber protein)				FALSE	FALSE	FALSE	FALSE	#000000
Q9MAG3	ABCG24	73	-0.0139196	0.967867	0.0141841	ABC transporter G family member 24 (ABC transporter ABCG.24) (AtABCG24) (Probable white-brown complex homolog protein 25) (AtWBC25)	membrane [GO:0016020]; ABC-type transporter activity [GO:0140359]; ATP binding [GO:0005524]; ATP hydrolysis activity [GO:0016887]; ATPase-coupled transmembrane transporter activity [GO:0042626]; transmembrane transport [GO:0055085]			FALSE	FALSE	FALSE	FALSE	#000000
REV		1057	-0.0141773	0.987749	0.00535322					FALSE	FALSE	FALSE	FALSE	#000000
Q9LJX0	ABCB19	614	-0.0146707	0.977438	0.00991097	ABC transporter B family member 19 (ABC transporter ABCB.19) (AtABCB19) (Auxin exporter ABCB19) (Brassinosteroid exporter ABCB19) (Multidrug resistance protein 11) (AtMDR11) (P-glycoprotein 19) (AtPGP19)	cytosol [GO:0005829]; membrane [GO:0016020]; plasma membrane [GO:0005886]; ABC-type transporter activity [GO:0140359]; ATP binding [GO:0005524]; ATP hydrolysis activity [GO:0016887]; ATPase-coupled transmembrane transporter activity [GO:0042626]; auxin efflux transmembrane transporter activity [GO:0010329]; acropetal auxin transport [GO:0010541]; anthocyanin accumulation in tissues in response to UV light [GO:0043481]; auxin export across the plasma membrane [GO:0010315]; auxin polar transport [GO:0009926]; auxin transport [GO:0060918]; auxin-activated signaling pathway [GO:0009734]; basipetal auxin transport [GO:0010540]; brassinosteroid mediated signaling pathway [GO:0009742]; flower morphogenesis [GO:0048439]; flower structural organization [GO:0048461]; formation of plant organ boundary [GO:0090691]; gametophyte development [GO:0048229]; lateral root development [GO:0048527]; leaf phyllotactic patterning [GO:0060772]; photomorphogenesis [GO:0009640]; plant epidermal cell differentiation [GO:0090627]; pollen development [GO:0009555]; positive gravitropism [GO:0009958]; positive regulation of brassinosteroid mediated signaling pathway [GO:1900459]; regulation of auxin mediated signaling pathway [GO:0010928]; regulation of cell size [GO:0008361]; regulation of leaf morphogenesis [GO:1901371]; regulation of secondary shoot formation [GO:2000032]; regulation of unidimensional cell growth [GO:0051510]; response to auxin [GO:0009733]; response to blue light [GO:0009637]; response to brassinosteroid [GO:0009741]; response to far red light [GO:0010218]; response to red or far red light [GO:0009639]; response to strigolactone [GO:1902347]; root development [GO:0048364]; stamen development [GO:0048443]; transmembrane transport [GO:0055085]			FALSE	FALSE	FALSE	FALSE	#000000
A0A1P8B9L0	MAM1	98	-0.0148587	0.952205	0.0212696	methylthioalkylmalate synthase (EC 2.3.3.17)	chloroplast [GO:0009507]; methylthioalkylmalate synthase activity [GO:0010177]; carboxylic acid metabolic process [GO:0019752]; glucosinolate biosynthetic process [GO:0019761]			FALSE	FALSE	FALSE	FALSE	#000000
F4K5Y6	At5g43310	772	-0.0154392	0.987749	0.00535322	COP1-interacting protein-like protein	plasma membrane [GO:0005886]			FALSE	FALSE	FALSE	FALSE	#000000
F4JKH6	At4g28080	1543	-0.0160465	0.971973	0.0123459	Protein REDUCED CHLOROPLAST COVERAGE 2 (Protein TPR-domain suppressor of STIMPY)	cytoplasm [GO:0005737]; cytosol [GO:0005829]; nucleus [GO:0005634]; plasma membrane [GO:0005886]; mRNA binding [GO:0003729]; chloroplast localization [GO:0019750]			FALSE	FALSE	FALSE	FALSE	#000000
Q9SZD0	F19B15.20;At4g28990	114	-0.0162558	0.95297	0.0209206	At4g28990 (RNA-binding protein-like protein)	nucleus [GO:0005634]; RNA binding [GO:0003723]; zinc ion binding [GO:0008270]; regulation of DNA-templated transcription [GO:0006355]			FALSE	FALSE	FALSE	FALSE	#000000
F4I8B9		1279	-0.0167478	0.946806	0.0237392	Putative WEB family protein At1g65010, chloroplastic	chloroplast [GO:0009507]; microtubule associated complex [GO:0005875]; reciprocal meiotic recombination [GO:0007131]			FALSE	FALSE	FALSE	FALSE	#000000
Q9FMV3	CBSCBSPB1	44	-0.0172603	0.95688	0.0191426	CBS domain-containing protein CBSCBSPB1	membrane [GO:0016020]			FALSE	FALSE	FALSE	FALSE	#000000
Q9C8W5	F17M19.12	149	-0.0174593	0.940124	0.026815	At1g71970/F17M19_12				FALSE	FALSE	FALSE	FALSE	#000000
A0A1P8B539	RS40	277	-0.0178989	0.954676	0.0201439	Arginine/serine-rich splicing factor 35	nuclear speck [GO:0016607]; spliceosomal complex [GO:0005681]; RNA binding [GO:0003723]; mRNA processing [GO:0006397]; RNA splicing [GO:0008380]			FALSE	FALSE	FALSE	FALSE	#000000
Q9FIZ5	At5g44680	64	-0.0179546	0.966857	0.0146376	DNA glycosylase superfamily protein (Similarity to DNA-3-methyladenine glycosylase I)	DNA-3-methyladenine glycosylase activity [GO:0008725]; metal ion binding [GO:0046872]; base-excision repair [GO:0006284]			FALSE	FALSE	FALSE	FALSE	#000000
Q9FIZ5	At5g44680	68	-0.0179546	0.966857	0.0146376	DNA glycosylase superfamily protein (Similarity to DNA-3-methyladenine glycosylase I)	DNA-3-methyladenine glycosylase activity [GO:0008725]; metal ion binding [GO:0046872]; base-excision repair [GO:0006284]			FALSE	FALSE	FALSE	FALSE	#000000
Q8LFX7	BDG1	300	-0.0179938	0.941326	0.0262598	Probable lysophospholipase BODYGUARD 1 (AtBDG1) (EC 3.1.1.-) (Protein 9-cis epoxycarotenoid dioxygenase defective 1) (Protein COOL BREATH 5)	plant-type cell wall [GO:0009505]; plasma membrane [GO:0005886]; hydrolase activity [GO:0016787]; abscisic acid biosynthetic process [GO:0009688]; cell wall organization [GO:0071555]; cuticle development [GO:0042335]; cutin biosynthetic process [GO:0010143]; defense response to fungus [GO:0050832]; lateral root development [GO:0048527]; positive regulation of cutin biosynthetic process [GO:1901959]; positive regulation of response to water deprivation [GO:1902584]; regulation of abscisic acid biosynthetic process [GO:0010115]; response to abscisic acid [GO:0009737]; response to osmotic stress [GO:0006970]; suberin biosynthetic process [GO:0010345]; transpiration [GO:0010148]			FALSE	FALSE	FALSE	FALSE	#000000
Q8LFX7	BDG1	302	-0.0179938	0.941326	0.0262598	Probable lysophospholipase BODYGUARD 1 (AtBDG1) (EC 3.1.1.-) (Protein 9-cis epoxycarotenoid dioxygenase defective 1) (Protein COOL BREATH 5)	plant-type cell wall [GO:0009505]; plasma membrane [GO:0005886]; hydrolase activity [GO:0016787]; abscisic acid biosynthetic process [GO:0009688]; cell wall organization [GO:0071555]; cuticle development [GO:0042335]; cutin biosynthetic process [GO:0010143]; defense response to fungus [GO:0050832]; lateral root development [GO:0048527]; positive regulation of cutin biosynthetic process [GO:1901959]; positive regulation of response to water deprivation [GO:1902584]; regulation of abscisic acid biosynthetic process [GO:0010115]; response to abscisic acid [GO:0009737]; response to osmotic stress [GO:0006970]; suberin biosynthetic process [GO:0010345]; transpiration [GO:0010148]			FALSE	FALSE	FALSE	FALSE	#000000
F4IIZ3	KUP11;POT11	35	-0.0185206	0.959074	0.018148	Potassium transporter	plasma membrane [GO:0005886]; potassium ion transmembrane transporter activity [GO:0015079]			FALSE	FALSE	FALSE	FALSE	#000000
A0A1P8B951	KUP9;POT9	16	-0.0188932	0.989	0.00480354	Potassium transporter	plasma membrane [GO:0005886]; potassium ion transmembrane transporter activity [GO:0015079]			FALSE	FALSE	FALSE	FALSE	#000000
Q93ZE9	SFH3	353	-0.0190598	0.991328	0.00378277	Phosphatidylinositol/phosphatidylcholine transfer protein SFH3 (Protein SEC FOURTEEN HOMOLOGS 3) (AtSFH3)	Golgi membrane [GO:0000139]; plasma membrane [GO:0005886]; phosphatidylinositol transfer activity [GO:0008526]; flower development [GO:0009908]; post-Golgi vesicle-mediated transport [GO:0006892]; protein transport [GO:0015031]			FALSE	FALSE	FALSE	FALSE	#000000
F4JDI1	CYP705A21;At3g20120	358	-0.0205458	0.950921	0.0218556	Cytochrome P450, family 705, subfamily A, polypeptide 21	membrane [GO:0016020]; heme binding [GO:0020037]; iron ion binding [GO:0005506]; monooxygenase activity [GO:0004497]; oxidoreductase activity, acting on paired donors, with incorporation or reduction of molecular oxygen [GO:0016705]			FALSE	FALSE	FALSE	FALSE	#000000
F4JDI1	CYP705A21;At3g20120	362	-0.0205458	0.950921	0.0218556	Cytochrome P450, family 705, subfamily A, polypeptide 21	membrane [GO:0016020]; heme binding [GO:0020037]; iron ion binding [GO:0005506]; monooxygenase activity [GO:0004497]; oxidoreductase activity, acting on paired donors, with incorporation or reduction of molecular oxygen [GO:0016705]			FALSE	FALSE	FALSE	FALSE	#000000
P21238	CPN60A1	90	-0.0208247	0.949852	0.0223443	Chaperonin 60 subunit alpha 1, chloroplastic (CPN-60 alpha 1) (Protein SCHLEPPERLESS) (RuBisCO large subunit-binding protein subunit alpha 1)	apoplast [GO:0048046]; chloroplast [GO:0009507]; chloroplast envelope [GO:0009941]; chloroplast stroma [GO:0009570]; cytosolic ribosome [GO:0022626]; mitochondrion [GO:0005739]; peroxisome [GO:0005777]; stromule [GO:0010319]; thylakoid [GO:0009579]; ATP binding [GO:0005524]; ATP-dependent protein folding chaperone [GO:0140662]; chloroplast organization [GO:0009658]; embryo development ending in seed dormancy [GO:0009793]; protein folding [GO:0006457]; protein refolding [GO:0042026]; protein stabilization [GO:0050821]			FALSE	FALSE	FALSE	FALSE	#000000
F4JBY2	At3g60750;TKL-1	427	-0.0215133	0.993734	0.00272969	transketolase (EC 2.2.1.1)	chloroplast stroma [GO:0009570]; metal ion binding [GO:0046872]; transketolase activity [GO:0004802]			FALSE	FALSE	FALSE	FALSE	#000000
Q9LZ71	T32M21_140	309	-0.0215165	0.927428	0.0327197	AT5g04550/T32M21_140 (Type-1 restriction enzyme mjaxp r protein (DUF668))	positive regulation of growth [GO:0045927]			FALSE	FALSE	FALSE	FALSE	#000000
O82170	IKU1	65	-0.0241458	0.916586	0.0378266	Protein HAIKU1 (MPK3/6-targeted VQ-motif-containing protein 9) (VQ motif-containing protein 14) (AtVQ14)	polar nucleus [GO:0043078]; endosperm development [GO:0009960]; regulation of seed growth [GO:0080113]			FALSE	FALSE	FALSE	FALSE	#000000
Q9LEX1	T27I15_140	496	-0.024302	0.98381	0.00708894	Calcium-dependent lipid-binding protein (AtCLB) (CaLB protein) (Protein NTMC 2 TYPE 4) (NTMC2TYPE4)	endoplasmic reticulum [GO:0005783]; nuclear membrane [GO:0031965]; plasma membrane [GO:0005886]; ceramide binding [GO:0097001]; lipid binding [GO:0008289]; metal ion binding [GO:0046872]; sequence-specific DNA binding [GO:0043565]; lipid transport [GO:0006869]; negative regulation of DNA-templated transcription [GO:0045892]; positive gravitropism [GO:0009958]; response to salt stress [GO:0009651]; response to water deprivation [GO:0009414]			FALSE	FALSE	FALSE	FALSE	#000000
F4I2J8	CTN	450	-0.0245566	0.927428	0.0327197	Splicing factor Cactin	cytoplasm [GO:0005737]; nuclear speck [GO:0016607]; nucleus [GO:0005634]; spliceosomal complex [GO:0005681]; embryo development ending in seed dormancy [GO:0009793]; mRNA cis splicing, via spliceosome [GO:0045292]; mRNA splicing, via spliceosome [GO:0000398]			FALSE	FALSE	FALSE	FALSE	#000000
Q8VWF5	ML5	46	-0.0252193	0.923415	0.0346029	Protein MEI2-like 5 (AML5) (MEI2-like protein 5)	mRNA binding [GO:0003729]; RNA binding [GO:0003723]; meiotic cell cycle [GO:0051321]; positive regulation of growth [GO:0045927]; positive regulation of meiotic nuclear division [GO:0045836]			FALSE	FALSE	FALSE	FALSE	#000000
Q9MA55	ACBP4	515	-0.0253214	0.969888	0.0132784	Acyl-CoA-binding domain-containing protein 4 (Acyl-CoA binding protein 4)	cytoplasm [GO:0005737]; cytosol [GO:0005829]; fatty-acyl-CoA binding [GO:0000062]; lipid transport [GO:0006869]; response to ethylene [GO:0009723]; response to jasmonic acid [GO:0009753]; response to light stimulus [GO:0009416]			FALSE	FALSE	FALSE	FALSE	#000000
Q9SUF1		345	-0.025864	0.928777	0.0320884	WAT1-related protein At4g08290	plasma membrane [GO:0005886]; transmembrane transporter activity [GO:0022857]; response to fungus [GO:0009620]			FALSE	FALSE	FALSE	FALSE	#000000
REV		216	-0.0259088	0.946277	0.0239815					FALSE	FALSE	FALSE	FALSE	#000000
P28185	RABA1A	182	-0.025936	0.912533	0.0397516	Ras-related protein RABA1a (AtRABA1a) (Ras-related protein Ara-2) (Ras-related protein Rab11E) (AtRab11E)	cytosol [GO:0005829]; endosome [GO:0005768]; extracellular region [GO:0005576]; plasma membrane [GO:0005886]; GTP binding [GO:0005525]; GTPase activity [GO:0003924]; cell wall biogenesis [GO:0042546]; protein transport [GO:0015031]; response to auxin [GO:0009733]; vesicle-mediated transport [GO:0016192]			FALSE	FALSE	FALSE	FALSE	#000000
Q9LM78	At1g20760	788	-0.0261623	0.879885	0.0555741	Calcium-binding EF hand family protein (F2D10.25) (Uncharacterized protein At1g20760)	cytoplasm [GO:0005737]; nucleus [GO:0005634]; plasma membrane [GO:0005886]; calcium ion binding [GO:0005509]; protein-macromolecule adaptor activity [GO:0030674]; endocytosis [GO:0006897]; endosomal transport [GO:0016197]			FALSE	FALSE	FALSE	FALSE	#000000
B9DHK3	At5g14540	101	-0.0269986	0.988159	0.00517299	AT5G14540 protein (Basic salivary proline-rich-like protein (DUF1421))	endosperm protein body [GO:0042735]; ubiquitin binding [GO:0043130]			FALSE	FALSE	FALSE	FALSE	#000000
P31414	AVP1	48	-0.0272256	0.980548	0.00853129	Pyrophosphate-energized vacuolar membrane proton pump 1 (EC 7.1.3.1) (Pyrophosphate-energized inorganic pyrophosphatase 1) (H(+)-PPase 1) (Vacuolar proton pyrophosphatase 1) (Vacuolar proton pyrophosphatase 3)	chloroplast [GO:0009507]; chloroplast envelope [GO:0009941]; endosome membrane [GO:0010008]; extracellular region [GO:0005576]; Golgi apparatus [GO:0005794]; mitochondrion [GO:0005739]; plant-type vacuole [GO:0000325]; plant-type vacuole membrane [GO:0009705]; plasma membrane [GO:0005886]; vacuolar membrane [GO:0005774]; vacuole [GO:0005773]; diphosphate hydrolysis-driven proton transmembrane transporter activity [GO:0009678]; inorganic diphosphate phosphatase activity [GO:0004427]; metal ion binding [GO:0046872]; mRNA binding [GO:0003729]; auxin polar transport [GO:0009926]; cell wall pectin metabolic process [GO:0052546]; establishment or maintenance of transmembrane electrochemical gradient [GO:0010248]; leaf development [GO:0048366]; regulation of starch metabolic process [GO:2000904]; response to salt stress [GO:0009651]; response to water deprivation [GO:0009414]; sucrose metabolic process [GO:0005985]; transmembrane transport [GO:0055085]			FALSE	FALSE	FALSE	FALSE	#000000
Q9FYB7	RS2Z32	277	-0.0274857	0.993734	0.00272969	Serine/arginine-rich splicing factor RS2Z32 (RS-containing zinc finger protein 32) (At-RS2Z32) (At-RSZ32) (AtRSZ32) (Serine/arginine-rich splicing factor RSZ34) (AtRSZ34)	nuclear speck [GO:0016607]; spliceosomal complex [GO:0005681]; mRNA binding [GO:0003729]; zinc ion binding [GO:0008270]; mRNA splicing, via spliceosome [GO:0000398]; regulation of alternative mRNA splicing, via spliceosome [GO:0000381]; RNA splicing [GO:0008380]			FALSE	FALSE	FALSE	FALSE	#000000
Q9LZ00	MED4	9	-0.0277484	0.991066	0.00389757	Mediator of RNA polymerase II transcription subunit 4	core mediator complex [GO:0070847]; mediator complex [GO:0016592]; transcription coregulator activity [GO:0003712]; regulation of transcription by RNA polymerase II [GO:0006357]			FALSE	FALSE	FALSE	FALSE	#000000
F4JNM3	At4g29440	626	-0.0292345	0.899916	0.0457978	Regulator of Vps4 activity in the MVB pathway protein	protein transport [GO:0015031]			FALSE	FALSE	FALSE	FALSE	#000000
Q9FDZ5	T15K4.8	326	-0.0293888	0.969888	0.0132784	UDP-rhamnose/UDP-galactose transporter 6 (UDP-Rha/UDP-Gal transporter 6) (Bi-functional UDP-rhamnose/UDP-galactose transporter)	Golgi apparatus [GO:0005794]; Golgi membrane [GO:0000139]; plasma membrane [GO:0005886]; antiporter activity [GO:0015297]; D-glucose transmembrane transporter activity [GO:0055056]; transmembrane transporter activity [GO:0022857]; UDP-galactose transmembrane transporter activity [GO:0005459]; D-glucose transmembrane transport [GO:1904659]; transmembrane transport [GO:0055085]			FALSE	FALSE	FALSE	FALSE	#000000
Q9FDZ5	T15K4.8	328	-0.0293888	0.969888	0.0132784	UDP-rhamnose/UDP-galactose transporter 6 (UDP-Rha/UDP-Gal transporter 6) (Bi-functional UDP-rhamnose/UDP-galactose transporter)	Golgi apparatus [GO:0005794]; Golgi membrane [GO:0000139]; plasma membrane [GO:0005886]; antiporter activity [GO:0015297]; D-glucose transmembrane transporter activity [GO:0055056]; transmembrane transporter activity [GO:0022857]; UDP-galactose transmembrane transporter activity [GO:0005459]; D-glucose transmembrane transport [GO:1904659]; transmembrane transport [GO:0055085]			FALSE	FALSE	FALSE	FALSE	#000000
F4HP45	BES1;BZR2	197	-0.0294197	0.9261	0.0333419	Protein BZR1 homolog (Protein BRASSINAZOLE-RESISTANT 1 homolog)	nucleus [GO:0005634]; DNA binding [GO:0003677]; DNA-binding transcription factor activity [GO:0003700]; brassinosteroid mediated signaling pathway [GO:0009742]; DNA-templated transcription [GO:0006351]			FALSE	FALSE	FALSE	FALSE	#000000
Q9LT75	PEN2	509	-0.029518	0.876305	0.0573448	Phosphatidylinositol 3,4,5-trisphosphate 3-phosphatase and protein-tyrosine-phosphatase PTEN2A (EC 3.1.3.48) (EC 3.1.3.67) (Protein PHOSPHATASE AND TENSIN HOMOLOG 2-a) (AtPTEN2) (AtPTEN2a)	cytosol [GO:0005829]; phosphatidic acid binding [GO:0070300]; phosphatidylinositol phosphate phosphatase activity [GO:0052866]; phosphatidylinositol-3,4,5-trisphosphate 3-phosphatase activity [GO:0016314]; protein tyrosine phosphatase activity [GO:0004725]; phosphatidylinositol dephosphorylation [GO:0046856]; response to osmotic stress [GO:0006970]; response to salt stress [GO:0009651]			FALSE	FALSE	FALSE	FALSE	#000000
F4KE59	At5g16680	686	-0.029636	0.943935	0.0250579	Protein PARALOG OF AIPP2 (PHD finger-containing protein 2)	histone binding [GO:0042393]; histone H3K27me3 reader activity [GO:0061628]; zinc ion binding [GO:0008270]; negative regulation of gene expression, epigenetic [GO:0045814]; negative regulation of transcription elongation by RNA polymerase II [GO:0034244]; regulation of photoperiodism, flowering [GO:2000028]			FALSE	FALSE	FALSE	FALSE	#000000
Q9FMV3	CBSCBSPB1	17	-0.0300843	0.929362	0.0318152	CBS domain-containing protein CBSCBSPB1	membrane [GO:0016020]			FALSE	FALSE	FALSE	FALSE	#000000
P20649	AHA1	2	-0.0305489	0.915767	0.0382151	ATPase 1, plasma membrane-type (PM H(+)-ATPase 1) (Plasma membrane-type ATPase 1) (EC 7.1.2.1) (Proton pump 1)	Golgi apparatus [GO:0005794]; membrane [GO:0016020]; plant-type vacuole [GO:0000325]; plasma membrane [GO:0005886]; plasmodesma [GO:0009506]; ATP binding [GO:0005524]; ATP hydrolysis activity [GO:0016887]; magnesium ion binding [GO:0000287]; P-type proton-exporting transporter activity [GO:0008553]; proton export across plasma membrane [GO:0120029]; proton transmembrane transport [GO:1902600]; regulation of intracellular pH [GO:0051453]; regulation of stomatal movement [GO:0010119]; response to abscisic acid [GO:0009737]; response to water deprivation [GO:0009414]; stomatal opening [GO:1990069]			FALSE	FALSE	FALSE	FALSE	#000000
Q9SJ56	BLH1	478	-0.0306614	0.940137	0.0268089	BEL1-like homeodomain protein 1 (BEL1-like protein 1) (Protein EMBRYO SAC DEVELOPMENT ARREST 29)	cytoplasm [GO:0005737]; nucleus [GO:0005634]; DNA binding [GO:0003677]; DNA-binding transcription factor activity [GO:0003700]; protein heterodimerization activity [GO:0046982]; protein homodimerization activity [GO:0042803]; polar nucleus fusion [GO:0010197]; response to abscisic acid [GO:0009737]; response to continuous far red light stimulus by the high-irradiance response system [GO:0010201]; response to symbiotic fungus [GO:0009610]			FALSE	FALSE	FALSE	FALSE	#000000
P48347	GRF10	234	-0.0313167	0.987688	0.00538007	14-3-3-like protein GF14 epsilon (General regulatory factor 10)	chloroplast stroma [GO:0009570]; cytoplasm [GO:0005737]; cytosol [GO:0005829]; mitochondrion [GO:0005739]; nucleus [GO:0005634]; plasmodesma [GO:0009506]; ATP binding [GO:0005524]; protein phosphorylated amino acid binding [GO:0045309]; brassinosteroid mediated signaling pathway [GO:0009742]; intracellular protein localization [GO:0008104]; signal transduction [GO:0007165]			FALSE	FALSE	FALSE	FALSE	#000000
A0A1I9LTL9	ECT5	577	-0.031643	0.917295	0.0374911	YTH domain-containing family protein	cytoplasm [GO:0005737]; mRNA binding [GO:0003729]; N6-methyladenosine-containing RNA reader activity [GO:1990247]; response to virus [GO:0009615]			FALSE	FALSE	FALSE	FALSE	#000000
F4K704	At5g21160;LARP1A	378	-0.0318255	0.929822	0.0316002	LA RNA-binding protein	RNA cap binding [GO:0000339]; mRNA stabilization [GO:0048255]			FALSE	FALSE	FALSE	FALSE	#000000
Q8LG11	At5g53330	59	-0.0320909	0.969888	0.0132784	Proline-rich cell wall protein-like (Ubiquitin-associated/translation elongation factor EF1B protein)	ESCRT I complex [GO:0000813]; plastid [GO:0009536]; translation elongation factor activity [GO:0003746]; ubiquitin binding [GO:0043130]; ubiquitin-dependent protein catabolic process via the multivesicular body sorting pathway [GO:0043162]			FALSE	FALSE	FALSE	FALSE	#000000
F4J849	MDAR1	448	-0.0321357	0.988159	0.00517299	monodehydroascorbate reductase (NADH) (EC 1.6.5.4)	monodehydroascorbate reductase (NADH) activity [GO:0016656]			FALSE	FALSE	FALSE	FALSE	#000000
Q6ID88	At3g26510	162	-0.0324555	0.851161	0.0699883	At3g26510 (Octicosapeptide/Phox/Bem1p family protein)				FALSE	FALSE	FALSE	FALSE	#000000
Q8GXK6	At5g41100;At3g26910	558	-0.0325323	0.882599	0.0542365	Hydroxyproline-rich glycoprotein family protein				FALSE	FALSE	FALSE	FALSE	#000000
Q9FF75	SUN1	63	-0.0332166	0.839404	0.0760288	SUN domain-containing protein 1 (AtSUN1)	endoplasmic reticulum [GO:0005783]; endoplasmic reticulum membrane [GO:0005789]; nuclear envelope [GO:0005635]; nuclear inner membrane [GO:0005637]; phragmoplast [GO:0009524]; protein-membrane adaptor activity [GO:0043495]; meiotic attachment of telomere to nuclear envelope [GO:0070197]; nucleus organization [GO:0006997]; protein heterooligomerization [GO:0051291]; protein homooligomerization [GO:0051260]; protein localization to nuclear envelope [GO:0090435]; regulation of establishment or maintenance of cell polarity regulating cell shape [GO:2000769]			FALSE	FALSE	FALSE	FALSE	#000000
Q9FMV3	CBSCBSPB1	12	-0.0333791	0.921233	0.0356304	CBS domain-containing protein CBSCBSPB1	membrane [GO:0016020]			FALSE	FALSE	FALSE	FALSE	#000000
Q8GWP1		211	-0.0338957	0.941326	0.0262598	Prefoldin chaperone subunit family protein	chromatin [GO:0000785]; cytoplasm [GO:0005737]; cytosol [GO:0005829]; nucleus [GO:0005634]; chromatin binding [GO:0003682]; phosphatase inhibitor activity [GO:0019212]; transcription corepressor activity [GO:0003714]; negative regulation of intrinsic apoptotic signaling pathway [GO:2001243]; negative regulation of transcription by RNA polymerase II [GO:0000122]; protein folding [GO:0006457]; response to cold [GO:0009409]			FALSE	FALSE	FALSE	FALSE	#000000
Q9FQ08	KU70	553	-0.0339564	0.870619	0.0601721	ATP-dependent DNA helicase 2 subunit KU70 (EC 3.6.4.12) (ATP-dependent DNA helicase 2 subunit 1) (ATP-dependent DNA helicase II 70 kDa subunit)	cytoplasm [GO:0005737]; Ku70:Ku80 complex [GO:0043564]; ATP binding [GO:0005524]; ATP hydrolysis activity [GO:0016887]; damaged DNA binding [GO:0003684]; DNA helicase activity [GO:0003678]; double-stranded DNA binding [GO:0003690]; telomeric DNA binding [GO:0042162]; DNA recombination [GO:0006310]; DNA repair [GO:0006281]; double-strand break repair via nonhomologous end joining [GO:0006303]; response to heat [GO:0009408]; telomere maintenance [GO:0000723]			FALSE	FALSE	FALSE	FALSE	#000000
B9DFV2	At5g47430	363	-0.0341636	0.987369	0.0055206	E3 ubiquitin ligase PQT3-like (EC 2.3.2.27)	nucleus [GO:0005634]; nucleic acid binding [GO:0003676]; ubiquitin protein ligase activity [GO:0061630]; zinc ion binding [GO:0008270]; mRNA processing [GO:0006397]; protein ubiquitination [GO:0016567]; ubiquitin-dependent protein catabolic process [GO:0006511]			FALSE	FALSE	FALSE	FALSE	#000000
F4J8Q4	RBR1	9	-0.0342915	0.917384	0.0374486	Retinoblastoma-related 1	nucleus [GO:0005634]; regulation of DNA endoreduplication [GO:0032875]; regulation of transcription by RNA polymerase II [GO:0006357]			FALSE	FALSE	FALSE	FALSE	#000000
Q9SKB8	At2g31820	135	-0.0350664	0.908571	0.041641	Ankyrin repeat family protein (Ankyrin-like protein)	plasma membrane [GO:0005886]			FALSE	FALSE	FALSE	FALSE	#000000
Q9M1G6	BZIP25	213	-0.0350877	0.873053	0.0589593	Basic leucine zipper 25 (AtbZIP25) (bZIP protein 25) (Basic leucine zipper OPAQUE 2 homolog 4) (Basic leucine zipper O2 homolog 4)	nucleus [GO:0005634]; DNA binding [GO:0003677]; DNA-binding transcription factor activity [GO:0003700]; nutrient reservoir activity [GO:0045735]; protein heterodimerization activity [GO:0046982]; positive regulation of DNA-templated transcription [GO:0045893]; positive regulation of seed maturation [GO:2000693]			FALSE	FALSE	FALSE	FALSE	#000000
Q9T053	PLDGAMMA1	69	-0.0357643	0.908419	0.0417137	Phospholipase D gamma 1 (AtPLDgamma1) (PLD gamma 1) (EC 3.1.4.4) (Choline phosphatase) (Lecithinase D) (Lipophosphodiesterase II)	cytosol [GO:0005829]; plasma membrane [GO:0005886]; calcium ion binding [GO:0005509]; phosphatidylinositol-4,5-bisphosphate binding [GO:0005546]; phospholipase D activity [GO:0004630]; embryo development ending in seed dormancy [GO:0009793]; innate immune response [GO:0045087]; membrane lipid metabolic process [GO:0006643]; phosphatidylcholine metabolic process [GO:0046470]; phospholipid catabolic process [GO:0009395]; response to aluminum ion [GO:0010044]; response to oxidative stress [GO:0006979]			FALSE	FALSE	FALSE	FALSE	#000000
A8MR97	EIF4G	1525	-0.0359958	0.879885	0.0555741	Eukaryotic translation initiation factor 4G (Protein synthesis initiation factor 4G)	RNA binding [GO:0003723]; translation initiation factor activity [GO:0003743]; regulation of translation [GO:0006417]			FALSE	FALSE	FALSE	FALSE	#000000
Q9FE38	POT3	645	-0.036982	0.889774	0.0507204	Potassium transporter 3 (AtKT3) (AtKUP4) (AtPOT3) (Tiny root hair 1 protein)	membrane [GO:0016020]; plant-type vacuole [GO:0000325]; plasma membrane [GO:0005886]; potassium ion transmembrane transporter activity [GO:0015079]; cell tip growth [GO:0009932]; cotyledon development [GO:0048825]; potassium ion transport [GO:0006813]; unidimensional cell growth [GO:0009826]			FALSE	FALSE	FALSE	FALSE	#000000
Q9FYC8		623	-0.0386155	0.955465	0.0197853	BTB/POZ domain-containing protein At3g44820	protein ubiquitination [GO:0016567]			FALSE	FALSE	FALSE	FALSE	#000000
Q9LQ55	DRP2B;DRP2A	823	-0.038935	0.895122	0.0481179	Dynamin-2B (EC 3.6.5.5) (Dynamin-like protein 3) (Dynamin-related protein 2B)	cell plate [GO:0009504]; clathrin-coated endocytic vesicle [GO:0045334]; cytoplasm [GO:0005737]; cytosol [GO:0005829]; membrane [GO:0016020]; microtubule [GO:0005874]; nucleus [GO:0005634]; plant-type vacuole [GO:0000325]; plasma membrane [GO:0005886]; plasmodesma [GO:0009506]; clathrin binding [GO:0030276]; GTP binding [GO:0005525]; GTPase activity [GO:0003924]; microtubule binding [GO:0008017]; clathrin-dependent endocytosis [GO:0072583]; regulation of establishment of cell polarity [GO:2000114]; root hair initiation [GO:0048766]			FALSE	FALSE	FALSE	FALSE	#000000
Q9M0F9	PFK1	71	-0.0391129	0.911993	0.0400087	ATP-dependent 6-phosphofructokinase 1 (ATP-PFK 1) (Phosphofructokinase 1) (EC 2.7.1.11) (Phosphohexokinase 1)	cytoplasm [GO:0005737]; cytosol [GO:0005829]; plasma membrane [GO:0005886]; 6-phosphofructokinase activity [GO:0003872]; ATP binding [GO:0005524]; metal ion binding [GO:0046872]; fructose 6-phosphate metabolic process [GO:0006002]; glycolytic process [GO:0006096]			FALSE	FALSE	FALSE	FALSE	#000000
P54144	AMT1-1	490	-0.0396662	0.891841	0.0497124	Ammonium transporter 1 member 1 (AtAMT1;1)	ammonium transmembrane transporter complex [GO:0110067]; plasma membrane [GO:0005886]; plasmodesma [GO:0009506]; ammonium channel activity [GO:0008519]; ammonium homeostasis [GO:0097272]; ammonium transmembrane transport [GO:0072488]; lateral root branching [GO:0080181]; lateral root formation [GO:0010311]; protein polymerization [GO:0051258]; response to flooding [GO:0009413]			FALSE	FALSE	FALSE	FALSE	#000000
Q8GUG7	RH50	261	-0.0398913	0.915602	0.0382931	DEAD-box ATP-dependent RNA helicase 50 (EC 3.6.4.13)	chloroplast [GO:0009507]; ATP binding [GO:0005524]; ATP hydrolysis activity [GO:0016887]; mRNA binding [GO:0003729]; RNA helicase activity [GO:0003724]; cellular defense response [GO:0006968]; cellular response to ethylene stimulus [GO:0071369]; cellular response to jasmonic acid stimulus [GO:0071395]; cellular response to salicylic acid stimulus [GO:0071446]; defense response to fungus [GO:0050832]			FALSE	FALSE	FALSE	FALSE	#000000
F4JE18	At3g54760;T5N23_120	467	-0.0405115	0.838572	0.0764594	Dentin sialophosphoprotein-like protein	nucleic acid binding [GO:0003676]; gene silencing by siRNA-directed DNA methylation [GO:0080188]			FALSE	FALSE	FALSE	FALSE	#000000
Q96301	SPY	35	-0.040731	0.865307	0.0628297	Probable UDP-N-acetylglucosamine--peptide N-acetylglucosaminyltransferase SPINDLY (EC 2.4.1.255) (GDP-fucose protein O-fucosyltransferase SPINDLY) (EC 2.4.1.221)	cytoplasm [GO:0005737]; nucleus [GO:0005634]; peptide-O-fucosyltransferase activity [GO:0046922]; protein N-acetylglucosaminyltransferase activity [GO:0016262]; protein O-acetylglucosaminyltransferase activity [GO:0097363]; cell differentiation [GO:0030154]; cytokinin-activated signaling pathway [GO:0009736]; flower development [GO:0009908]; gibberellic acid mediated signaling pathway [GO:0009740]; negative regulation of gibberellic acid mediated signaling pathway [GO:0009938]; protein O-linked glycosylation via fucose [GO:0036066]; regulation of reactive oxygen species metabolic process [GO:2000377]; rhythmic process [GO:0048511]			FALSE	FALSE	FALSE	FALSE	#000000
Q9LEX8		421	-0.0415707	0.986092	0.00608265	Uncharacterized protein At3g60930, chloroplastic	chloroplast [GO:0009507]			FALSE	FALSE	FALSE	FALSE	#000000
Q9C8K2	ABCG12	661	-0.0421206	0.899916	0.0457978	ABC transporter G family member 12 (ABC transporter ABCG.12) (AtABCG12) (Protein ECERIFERUM 5) (White-brown complex homolog protein 12) (AtWBC12)	endoplasmic reticulum [GO:0005783]; plasma membrane [GO:0005886]; ABC-type transporter activity [GO:0140359]; ATP binding [GO:0005524]; ATP hydrolysis activity [GO:0016887]; efflux transmembrane transporter activity [GO:0015562]; defense response to virus [GO:0051607]; export from cell [GO:0140352]; lipid transport [GO:0006869]; response to abscisic acid [GO:0009737]; response to salt stress [GO:0009651]; transmembrane transport [GO:0055085]; wax biosynthetic process [GO:0010025]			FALSE	FALSE	FALSE	FALSE	#000000
Q9LN03	At1g08050	32	-0.042252	0.988159	0.00517299	T6D22.13 (Zinc finger (C3HC4-type RING finger) family protein)	zinc ion binding [GO:0008270]			FALSE	FALSE	FALSE	FALSE	#000000
A8MRF0	At2g16900	46	-0.0430598	0.986132	0.00606475	Phospholipase-like protein (PEARLI 4) family protein				FALSE	FALSE	FALSE	FALSE	#000000
F4JC86	At3g13235	369	-0.0435737	0.87231	0.0593293	Ubiquitin family protein	cytoplasm [GO:0005737]; aspartic-type endopeptidase activity [GO:0004190]; polyubiquitin modification-dependent protein binding [GO:0031593]; proteolysis [GO:0006508]			FALSE	FALSE	FALSE	FALSE	#000000
Q9SE83	DRP2A	706	-0.043869	0.919943	0.036239	Dynamin-2A (EC 3.6.5.5) (Dynamin-like protein 6) (Dynamin-related protein 2A)	clathrin-coated vesicle [GO:0030136]; cytoplasm [GO:0005737]; cytosol [GO:0005829]; extracellular region [GO:0005576]; Golgi apparatus [GO:0005794]; Golgi membrane [GO:0000139]; membrane [GO:0016020]; microtubule [GO:0005874]; phragmoplast [GO:0009524]; plant-type vacuole [GO:0000325]; plasma membrane [GO:0005886]; plasmodesma [GO:0009506]; GTP binding [GO:0005525]; GTPase activity [GO:0003924]; lipid binding [GO:0008289]; microtubule binding [GO:0008017]; clathrin-dependent endocytosis [GO:0072583]; Golgi to vacuole transport [GO:0006896]			FALSE	FALSE	FALSE	FALSE	#000000
Q6EVK6	BRM	2056	-0.0441803	0.882542	0.0542648	Chromatin remodeling ATPase BRAHMA (EC 3.6.4.-) (Protein BRAHMA) (AtBRM) (Protein CHROMATIN REMODELING 2) (AtCHR2)	chromatin [GO:0000785]; nucleus [GO:0005634]; ATP binding [GO:0005524]; ATP hydrolysis activity [GO:0016887]; ATP-dependent chromatin remodeler activity [GO:0140658]; chromatin binding [GO:0003682]; DNA binding [GO:0003677]; DNA helicase activity [GO:0003678]; nucleosome array spacer activity [GO:0140750]; epigenetic regulation of gene expression [GO:0040029]; formation of plant organ boundary [GO:0090691]; heterochromatin formation [GO:0031507]; organ boundary specification between lateral organs and the meristem [GO:0010199]; positive regulation of cellular response to heat [GO:1900036]; positive regulation of transcription by RNA polymerase II [GO:0045944]; regulation of miRNA processing [GO:1903798]; root meristem growth [GO:0010449]			FALSE	FALSE	FALSE	FALSE	#000000
A0A1P8BCE3		172	-0.0476389	0.801208	0.096255	Octicosapeptide/Phox/Bem1p family protein	plasma membrane [GO:0005886]			FALSE	FALSE	FALSE	FALSE	#000000
A0A1P8BCU0	At5g25040	325	-0.0479622	0.907406	0.0421983	Major facilitator superfamily protein	membrane [GO:0016020]			FALSE	FALSE	FALSE	FALSE	#000000
A0A1P8ARZ0	THO2	1508	-0.0487379	0.988159	0.00517299	THO complex subunit 2	THO complex [GO:0000347]; mRNA export from nucleus [GO:0006406]; mRNA processing [GO:0006397]			FALSE	FALSE	FALSE	FALSE	#000000
Q9M306	PAT05	336	-0.0491119	0.870619	0.0601721	Probable protein S-acyltransferase 5 (EC 2.3.1.225) (Probable palmitoyltransferase At3g48760) (Zinc finger DHHC domain-containing protein At3g48760)	endoplasmic reticulum [GO:0005783]; Golgi apparatus [GO:0005794]; plasma membrane [GO:0005886]; protein-cysteine S-palmitoyltransferase activity [GO:0019706]; protein targeting to membrane [GO:0006612]			FALSE	FALSE	FALSE	FALSE	#000000
Q8S3U9	SEC5A	208	-0.0491724	0.839404	0.0760288	Exocyst complex component SEC5A (AtSec5a) (Exocyst complex component 2)	cytosol [GO:0005829]; exocyst [GO:0000145]; extracellular exosome [GO:0070062]; plasma membrane [GO:0005886]; plasmodesma [GO:0009506]; acceptance of pollen [GO:0060321]; exocytosis [GO:0006887]; Golgi to plasma membrane transport [GO:0006893]			FALSE	FALSE	FALSE	FALSE	#000000
Q93YS4	ABCG22	99	-0.0493657	0.856147	0.0674515	ABC transporter G family member 22 (ABC transporter ABCG.22) (AtABCG22) (White-brown complex homolog protein 23) (AtWBC23)	membrane [GO:0016020]; ABC-type transporter activity [GO:0140359]; ATP binding [GO:0005524]; ATP hydrolysis activity [GO:0016887]; ATPase-coupled transmembrane transporter activity [GO:0042626]; response to water deprivation [GO:0009414]; transmembrane transport [GO:0055085]; transpiration [GO:0010148]			FALSE	FALSE	FALSE	FALSE	#000000
P20431	AHA3	882	-0.0496179	0.980548	0.00853129	ATPase 3, plasma membrane-type (EC 7.1.2.1) (Proton pump 3)	membrane [GO:0016020]; plasma membrane [GO:0005886]; plasmodesma [GO:0009506]; plastid [GO:0009536]; ATP binding [GO:0005524]; ATP hydrolysis activity [GO:0016887]; magnesium ion binding [GO:0000287]; P-type proton-exporting transporter activity [GO:0008553]; proton export across plasma membrane [GO:0120029]; proton transmembrane transport [GO:1902600]; regulation of intracellular pH [GO:0051453]			FALSE	FALSE	FALSE	FALSE	#000000
Q9SYG5	F15I1.17	25	-0.0502484	0.840512	0.0754559	Exocyst subunit Exo70 family protein	cytosol [GO:0005829]; exocyst [GO:0000145]; nucleus [GO:0005634]; phosphatidylinositol-4,5-bisphosphate binding [GO:0005546]; exocytosis [GO:0006887]; protein transport [GO:0015031]			FALSE	FALSE	FALSE	FALSE	#000000
F4IZF5	At3g56410;T5P19_60	81	-0.0510677	0.888368	0.0514073	Uncharacterized protein	regulation of defense response to fungus [GO:1900150]			FALSE	FALSE	FALSE	FALSE	#000000
Q8GY23	UPL1	2598	-0.0510896	0.854188	0.0684467	E3 ubiquitin-protein ligase UPL1 (Ubiquitin-protein ligase 1) (EC 2.3.2.26) (HECT-type E3 ubiquitin transferase UPL1)	cytoplasm [GO:0005737]; cytosol [GO:0005829]; mitochondrion [GO:0005739]; nucleus [GO:0005634]; plasmodesma [GO:0009506]; ubiquitin ligase complex [GO:0000151]; ubiquitin protein ligase activity [GO:0061630]; ubiquitin-protein transferase activity [GO:0004842]; protein ubiquitination [GO:0016567]; ubiquitin-dependent protein catabolic process [GO:0006511]			FALSE	FALSE	FALSE	FALSE	#000000
Q9LJQ7	At3g18230	41	-0.051326	0.821288	0.0855045	At3g18230 (Octicosapeptide/Phox/Bem1p family protein)				FALSE	FALSE	FALSE	FALSE	#000000
F4HP45	BES1;BZR2	193	-0.0514507	0.949852	0.0223443	Protein BZR1 homolog (Protein BRASSINAZOLE-RESISTANT 1 homolog)	nucleus [GO:0005634]; DNA binding [GO:0003677]; DNA-binding transcription factor activity [GO:0003700]; brassinosteroid mediated signaling pathway [GO:0009742]; DNA-templated transcription [GO:0006351]			FALSE	FALSE	FALSE	FALSE	#000000
Q8W4N1	F9F8.20	533	-0.0521647	0.920852	0.0358102	PLAC8 family protein	cyclase activity [GO:0009975]; sesquiterpene biosynthetic process [GO:0051762]			FALSE	FALSE	FALSE	FALSE	#000000
Q9FHD7		35	-0.0523509	0.851161	0.0699883	Serine/threonine-protein kinase BSK8 (EC 2.7.11.1) (Brassinosteroid-signaling kinase 8)	plasma membrane [GO:0005886]; plastid [GO:0009536]; ATP binding [GO:0005524]; protein serine kinase activity [GO:0106310]; protein serine/threonine kinase activity [GO:0004674]; brassinosteroid mediated signaling pathway [GO:0009742]			FALSE	FALSE	FALSE	FALSE	#000000
Q9SCN8	CDC48D	720	-0.0530321	0.839404	0.0760288	Cell division control protein 48 homolog D (AtCDC48d) (Transitional endoplasmic reticulum ATPase D)	cytosol [GO:0005829]; Golgi apparatus [GO:0005794]; nucleolus [GO:0005730]; nucleoplasm [GO:0005654]; nucleus [GO:0005634]; phragmoplast [GO:0009524]; VCP-NPL4-UFD1 AAA ATPase complex [GO:0034098]; ATP binding [GO:0005524]; ATP hydrolysis activity [GO:0016887]; polyubiquitin modification-dependent protein binding [GO:0031593]; autophagosome maturation [GO:0097352]; cell division [GO:0051301]; mitotic spindle disassembly [GO:0051228]; positive regulation of protein catabolic process [GO:0045732]; proteasome-mediated ubiquitin-dependent protein catabolic process [GO:0043161]; retrograde protein transport, ER to cytosol [GO:0030970]			FALSE	FALSE	FALSE	FALSE	#000000
O22218	ACA4	28	-0.0530611	0.87064	0.0601616	Calcium-transporting ATPase 4, plasma membrane-type (EC 7.2.2.10) (Ca(2+)-ATPase isoform 4)	chloroplast [GO:0009507]; cytosol [GO:0005829]; plant-type vacuole [GO:0000325]; plant-type vacuole membrane [GO:0009705]; plasma membrane [GO:0005886]; vacuolar membrane [GO:0005774]; vacuole [GO:0005773]; ATP binding [GO:0005524]; ATP hydrolysis activity [GO:0016887]; calmodulin binding [GO:0005516]; metal ion binding [GO:0046872]; P-type calcium transporter activity [GO:0005388]; defense response to bacterium [GO:0042742]; monoatomic anion homeostasis [GO:0055081]; negative regulation of programmed cell death [GO:0043069]; regulation of cytosolic calcium ion concentration [GO:0051480]; response to nematode [GO:0009624]			FALSE	FALSE	FALSE	FALSE	#000000
Q9SH69		62	-0.0533968	0.789057	0.102891	6-phosphogluconate dehydrogenase, decarboxylating 1, chloroplastic (EC 1.1.1.44)	chloroplast [GO:0009507]; chloroplast stroma [GO:0009570]; cytosol [GO:0005829]; plastid [GO:0009536]; secretory vesicle [GO:0099503]; NADP binding [GO:0050661]; phosphogluconate 2-dehydrogenase activity [GO:0008114]; phosphogluconate dehydrogenase (decarboxylating) activity [GO:0004616]; D-gluconate metabolic process [GO:0019521]; pentose-phosphate shunt, oxidative branch [GO:0009051]			FALSE	FALSE	FALSE	FALSE	#000000
F4HXD1	At1g74910;F9E10.24	218	-0.0535158	0.852242	0.069437	ADP-glucose pyrophosphorylase family protein	peroxisome [GO:0005777]; nucleotidyltransferase activity [GO:0016779]; transcription cis-regulatory region binding [GO:0000976]; regulation of L-ascorbic acid biosynthetic process [GO:2000082]; response to cadmium ion [GO:0046686]			FALSE	FALSE	FALSE	FALSE	#000000
Q9SKR5	pEARLI4	368	-0.053983	0.98462	0.00673122	PEARLI 4 protein (Phospholipase-like protein (PEARLI 4) family protein)				FALSE	FALSE	FALSE	FALSE	#000000
B9DFV2	At5g47430	285	-0.054187	0.817496	0.0875146	E3 ubiquitin ligase PQT3-like (EC 2.3.2.27)	nucleus [GO:0005634]; nucleic acid binding [GO:0003676]; ubiquitin protein ligase activity [GO:0061630]; zinc ion binding [GO:0008270]; mRNA processing [GO:0006397]; protein ubiquitination [GO:0016567]; ubiquitin-dependent protein catabolic process [GO:0006511]			FALSE	FALSE	FALSE	FALSE	#000000
Q9M303	T21J18_70	173	-0.0544449	0.980404	0.00859511	Sterile alpha motif (SAM) domain-containing protein				FALSE	FALSE	FALSE	FALSE	#000000
A0A1P8BD90	At5g53440	551	-0.0546995	0.839362	0.0760505	LOW protein: zinc finger CCCH domain protein				FALSE	FALSE	FALSE	FALSE	#000000
O81283	TOC159	448	-0.0547129	0.833693	0.0789937	Translocase of chloroplast 159, chloroplastic (AtToc159) (EC 3.6.5.-) (159 kDa chloroplast outer envelope protein) (Plastid protein import 2) (Translocase of chloroplast 160, chloroplastic) (AtToc160) (Translocase of chloroplast 86, chloroplastic) (AtToc86)	chloroplast [GO:0009507]; chloroplast envelope [GO:0009941]; chloroplast outer membrane [GO:0009707]; cytosol [GO:0005829]; plastid [GO:0009536]; TOC-TIC supercomplex I [GO:0061927]; G protein-coupled receptor activity [GO:0004930]; GTP binding [GO:0005525]; GTPase activity [GO:0003924]; metal ion binding [GO:0046872]; protein-folding chaperone binding [GO:0051087]; ribosomal small subunit binding [GO:0043024]; transmembrane signaling receptor activity [GO:0004888]; protein import into chloroplast stroma [GO:0045037]; protein targeting to chloroplast [GO:0045036]			FALSE	FALSE	FALSE	FALSE	#000000
Q9SAF2	F3F19.21	505	-0.055676	0.80452	0.0944631	F3F19.21 protein (RNA-binding (RRM/RBD/RNP motifs) family protein)	mRNA cleavage and polyadenylation specificity factor complex [GO:0005847]; mRNA binding [GO:0003729]; mRNA alternative polyadenylation [GO:0110104]			FALSE	FALSE	FALSE	FALSE	#000000
A0A1P8ANR5	ZIGA4;AGD14	196	-0.0560417	0.897878	0.0467826	ARF GAP-like zinc finger-containing protein ZIGA4	GTPase activator activity [GO:0005096]; zinc ion binding [GO:0008270]			FALSE	FALSE	FALSE	FALSE	#000000
A0A1P8ANR5	ZIGA4;AGD14	192	-0.0560417	0.897878	0.0467826	ARF GAP-like zinc finger-containing protein ZIGA4	GTPase activator activity [GO:0005096]; zinc ion binding [GO:0008270]			FALSE	FALSE	FALSE	FALSE	#000000
Q9FY54	SPS2	685	-0.0562421	0.809407	0.0918332	Probable sucrose-phosphate synthase 2 (EC 2.4.1.14) (Protein KAONASHI 2) (Sucrose-phosphate synthase 2F) (AtSPS2F) (Sucrose-phosphate synthase 5.2) (AtSPS5.2) (UDP-glucose-fructose-phosphate glucosyltransferase)	sucrose-phosphate synthase activity [GO:0046524]; nectar secretion [GO:0071836]; pollen wall assembly [GO:0010208]; sucrose biosynthetic process [GO:0005986]			FALSE	FALSE	FALSE	FALSE	#000000
Q9FY54	SPS2	689	-0.0562421	0.809407	0.0918332	Probable sucrose-phosphate synthase 2 (EC 2.4.1.14) (Protein KAONASHI 2) (Sucrose-phosphate synthase 2F) (AtSPS2F) (Sucrose-phosphate synthase 5.2) (AtSPS5.2) (UDP-glucose-fructose-phosphate glucosyltransferase)	sucrose-phosphate synthase activity [GO:0046524]; nectar secretion [GO:0071836]; pollen wall assembly [GO:0010208]; sucrose biosynthetic process [GO:0005986]			FALSE	FALSE	FALSE	FALSE	#000000
Q9FGK9	MAG5	140	-0.0571984	0.796884	0.098605	Protein transport protein SEC16A homolog (Protein MAIGO 5)	endoplasmic reticulum exit site [GO:0070971]; ER to Golgi transport vesicle membrane [GO:0012507]; Golgi stack [GO:0005795]; Golgi organization [GO:0007030]; protein localization to endoplasmic reticulum exit site [GO:0070973]; protein transport [GO:0015031]; vesicle-mediated transport [GO:0016192]			FALSE	FALSE	FALSE	FALSE	#000000
F4KDE6	At5g57830	7	-0.0575576	0.847755	0.0717298	GTD-binding domain-containing protein	membrane [GO:0016020]; myosin XI tail binding [GO:0080115]			FALSE	FALSE	FALSE	FALSE	#000000
Q9ZVW9	At2g16940	143	-0.0576171	0.853228	0.0689351	At2g16940 (Putative splicing factor) (Splicing factor, CC1-like protein)	nucleus [GO:0005634]; RNA binding [GO:0003723]; mRNA processing [GO:0006397]			FALSE	FALSE	FALSE	FALSE	#000000
Q8GWI5		127	-0.0582323	0.8196	0.086398	Uncharacterized protein At4g18257	nucleus [GO:0005634]			FALSE	FALSE	FALSE	FALSE	#000000
Q9FKI9	At5g60580	48	-0.05852	0.848209	0.071497	Emb|CAB86085.1 (RING/U-box superfamily protein)	zinc ion binding [GO:0008270]			FALSE	FALSE	FALSE	FALSE	#000000
A0A1P8B522	MEE44	965	-0.0586993	0.810116	0.0914528	Nucleotidyltransferase family protein	poly(A) RNA polymerase activity [GO:1990817]; embryo development ending in seed dormancy [GO:0009793]			FALSE	FALSE	FALSE	FALSE	#000000
A0A1P8B522	MEE44	971	-0.0586993	0.810116	0.0914528	Nucleotidyltransferase family protein	poly(A) RNA polymerase activity [GO:1990817]; embryo development ending in seed dormancy [GO:0009793]			FALSE	FALSE	FALSE	FALSE	#000000
Q9SA50	F3O9.32	208	-0.0591858	0.869278	0.0608414	At1g16520 (F3O9.32 protein) (Interactor of constitutive active ROPs protein)	ER body [GO:0010168]			FALSE	FALSE	FALSE	FALSE	#000000
Q9MA55	ACBP4	8	-0.0593742	0.838572	0.0764594	Acyl-CoA-binding domain-containing protein 4 (Acyl-CoA binding protein 4)	cytoplasm [GO:0005737]; cytosol [GO:0005829]; fatty-acyl-CoA binding [GO:0000062]; lipid transport [GO:0006869]; response to ethylene [GO:0009723]; response to jasmonic acid [GO:0009753]; response to light stimulus [GO:0009416]			FALSE	FALSE	FALSE	FALSE	#000000
F4J9K9	At3g05900	455	-0.0596286	0.846149	0.0725534	Neurofilament protein-like protein	cytosol [GO:0005829]			FALSE	FALSE	FALSE	FALSE	#000000
F4IKE9	IAA8	135	-0.0606617	0.941326	0.0262598	Auxin-responsive protein	nucleus [GO:0005634]; auxin-activated signaling pathway [GO:0009734]; regulation of DNA-templated transcription [GO:0006355]			FALSE	FALSE	FALSE	FALSE	#000000
Q9ZUW8	At2g27660	432	-0.0610006	0.728649	0.137482	Cysteine/Histidine-rich C1 domain family protein				FALSE	FALSE	FALSE	FALSE	#000000
Q6ID88	At3g26510	151	-0.0615745	0.775573	0.110377	At3g26510 (Octicosapeptide/Phox/Bem1p family protein)				FALSE	FALSE	FALSE	FALSE	#000000
Q9LD43	CAC3	744	-0.0629572	0.924275	0.0341987	Acetyl-coenzyme A carboxylase carboxyl transferase subunit alpha, chloroplastic (ACCase subunit alpha) (Acetyl-CoA carboxylase carboxyltransferase subunit alpha) (EC 2.1.3.15)	acetyl-CoA carboxylase complex [GO:0009317]; chloroplast [GO:0009507]; chloroplast envelope [GO:0009941]; chloroplast inner membrane [GO:0009706]; chloroplast stroma [GO:0009570]; endoplasmic reticulum [GO:0005783]; plastid [GO:0009536]; acetyl-CoA carboxylase activity [GO:0003989]; ATP binding [GO:0005524]; carboxyl- or carbamoyltransferase activity [GO:0016743]; fatty acid biosynthetic process [GO:0006633]; malonyl-CoA biosynthetic process [GO:2001295]			FALSE	FALSE	FALSE	FALSE	#000000
A8MR62	At1g11480	535	-0.0631804	0.823754	0.0842025	Eukaryotic translation initiation factor-like protein	mRNA binding [GO:0003729]; translation initiation factor activity [GO:0003743]			FALSE	FALSE	FALSE	FALSE	#000000
Q84R15	At2g07360	1125	-0.0633847	0.799244	0.0973208	SH3 domain-containing protein	mitochondrion [GO:0005739]			FALSE	FALSE	FALSE	FALSE	#000000
P55229	ADG2	428	-0.0641209	0.844132	0.0735894	Glucose-1-phosphate adenylyltransferase large subunit 1, chloroplastic (EC 2.7.7.27) (ADP-glucose pyrophosphorylase) (ADP-glucose synthase) (AGPase S) (Alpha-D-glucose-1-phosphate adenyl transferase)	chloroplast [GO:0009507]; chloroplast envelope [GO:0009941]; chloroplast stroma [GO:0009570]; glucose-1-phosphate adenylyltransferase complex [GO:0010170]; ATP binding [GO:0005524]; glucose-1-phosphate adenylyltransferase activity [GO:0008878]; glycogen biosynthetic process [GO:0005978]; starch biosynthetic process [GO:0019252]			FALSE	FALSE	FALSE	FALSE	#000000
Q07473	LHCB4.1	114	-0.0641477	0.908419	0.0417137	Chlorophyll a-b binding protein CP29.1, chloroplastic (LHCB4.1) (LHCII protein 4.1)	chloroplast [GO:0009507]; chloroplast thylakoid [GO:0009534]; chloroplast thylakoid membrane [GO:0009535]; photosystem I [GO:0009522]; photosystem II [GO:0009523]; plasma membrane [GO:0005886]; plastoglobule [GO:0010287]; thylakoid [GO:0009579]; chlorophyll binding [GO:0016168]; metal ion binding [GO:0046872]; mRNA binding [GO:0003729]; protein domain specific binding [GO:0019904]; photosynthesis, light harvesting in photosystem I [GO:0009768]; response to light stimulus [GO:0009416]			FALSE	FALSE	FALSE	FALSE	#000000
Q9FXG8	BLH10	220	-0.0670759	0.866204	0.0623799	BEL1-like homeodomain protein 10 (BEL1-like protein 10)	nucleus [GO:0005634]; DNA binding [GO:0003677]; DNA-binding transcription factor activity [GO:0003700]			FALSE	FALSE	FALSE	FALSE	#000000
Q9C690	BHLH122	234	-0.0672431	0.846149	0.0725534	Transcription factor bHLH122 (Basic helix-loop-helix protein 122) (AtbHLH122) (bHLH 122) (Transcription factor EN 70) (bHLH transcription factor bHLH122)	nucleus [GO:0005634]; cis-regulatory region sequence-specific DNA binding [GO:0000987]; DNA-binding transcription factor activity [GO:0003700]; DNA-binding transcription factor activity, RNA polymerase II-specific [GO:0000981]; protein homodimerization activity [GO:0042803]; RNA polymerase II cis-regulatory region sequence-specific DNA binding [GO:0000978]; transcription cis-regulatory region binding [GO:0000976]; cellular response to abscisic acid stimulus [GO:0071215]; cutin-based cuticle development [GO:0160062]; photoperiodism, flowering [GO:0048573]; regulation of DNA-templated transcription [GO:0006355]; regulation of gene expression [GO:0010468]; regulation of photoperiodism, flowering [GO:2000028]; regulation of potassium ion import [GO:1903286]; regulation of stomatal movement [GO:0010119]; regulation of stomatal opening [GO:1902456]; regulation of transcription by RNA polymerase II [GO:0006357]; response to abscisic acid [GO:0009737]; response to light stimulus [GO:0009416]; response to osmotic stress [GO:0006970]; response to salt [GO:1902074]; response to water deprivation [GO:0009414]			FALSE	FALSE	FALSE	FALSE	#000000
A0A1P8BDI8	TRS130	519	-0.0674119	0.752899	0.123263	CLUB	TRAPPII protein complex [GO:1990071]; Golgi vesicle transport [GO:0048193]			FALSE	FALSE	FALSE	FALSE	#000000
Q8VZL1	At5g13260	132	-0.0677663	0.762131	0.11797	Myosin	cytokinesis by cell plate formation [GO:0000911]			FALSE	FALSE	FALSE	FALSE	#000000
A0A1P8B4Q3	PUX8	313	-0.0681327	0.706328	0.150994	Ubiquitin-like superfamily protein				FALSE	FALSE	FALSE	FALSE	#000000
A0A1P8AVQ1	T10D10.19	7	-0.0688007	0.751868	0.123858	Translation initiation factor eIF2B subunit alpha (eIF2B GDP-GTP exchange factor subunit alpha)	cytosol [GO:0005829]; transferase activity [GO:0016740]; translation initiation factor activity [GO:0003743]			FALSE	FALSE	FALSE	FALSE	#000000
Q9SG79	SUN2	22	-0.0693775	0.805363	0.0940081	SUN domain-containing protein 2 (AtSUN2)	endoplasmic reticulum [GO:0005783]; endoplasmic reticulum membrane [GO:0005789]; nuclear envelope [GO:0005635]; nuclear inner membrane [GO:0005637]; phragmoplast [GO:0009524]; spindle [GO:0005819]; protein-membrane adaptor activity [GO:0043495]; meiotic attachment of telomere to nuclear envelope [GO:0070197]; nucleus organization [GO:0006997]; protein heterooligomerization [GO:0051291]; protein homooligomerization [GO:0051260]; protein localization to nuclear envelope [GO:0090435]			FALSE	FALSE	FALSE	FALSE	#000000
Q9FGM0	FTSH11	114	-0.069399	0.77982	0.108005	ATP-dependent zinc metalloprotease FTSH 11, chloroplastic/mitochondrial (AtFTSH11) (EC 3.4.24.-)	chloroplast [GO:0009507]; chloroplast envelope [GO:0009941]; chloroplast thylakoid membrane [GO:0009535]; mitochondrial inner membrane [GO:0005743]; mitochondrion [GO:0005739]; plastid [GO:0009536]; ATP binding [GO:0005524]; ATP hydrolysis activity [GO:0016887]; ATP-dependent peptidase activity [GO:0004176]; metal ion binding [GO:0046872]; metalloendopeptidase activity [GO:0004222]; protein import into chloroplast stroma [GO:0045037]; proteolysis [GO:0006508]; PSII associated light-harvesting complex II catabolic process [GO:0010304]; response to heat [GO:0009408]			FALSE	FALSE	FALSE	FALSE	#000000
P56761	psbD	2	-0.0697103	0.913401	0.0393387	Photosystem II D2 protein (PSII D2 protein) (EC 1.10.3.9) (Photosystem Q(A) protein)	chloroplast [GO:0009507]; chloroplast thylakoid [GO:0009534]; chloroplast thylakoid membrane [GO:0009535]; photosystem II [GO:0009523]; plastid [GO:0009536]; thylakoid [GO:0009579]; chlorophyll binding [GO:0016168]; electron transfer activity [GO:0009055]; iron ion binding [GO:0005506]; mRNA binding [GO:0003729]; oxygen evolving activity [GO:0010242]; photosynthetic electron transport in photosystem II [GO:0009772]			FALSE	FALSE	FALSE	FALSE	#000000
F4I6G4	JMJ18	36	-0.070106	0.758629	0.11997	Lysine-specific demethylase JMJ18 (EC 1.14.11.-) (Jumonji domain-containing protein 18) (AtJMJ18) (Protein JUMONJI 18) (Lysine-specific histone demethylase JMJ18) ([histone H3]-trimethyl-L-lysine(4) monodemethylase JMJ18)	chromatin [GO:0000785]; nucleus [GO:0005634]; histone H3K4 demethylase activity [GO:0032453]; histone H3K4me/H3K4me2/H3K4me3 demethylase activity [GO:0034647]; transcription cis-regulatory region binding [GO:0000976]; zinc ion binding [GO:0008270]; chromatin remodeling [GO:0006338]; photoperiodism, flowering [GO:0048573]; regulation of DNA-templated transcription [GO:0006355]; regulation of gene expression [GO:0010468]			FALSE	FALSE	FALSE	FALSE	#000000
F4I6G4	JMJ18	35	-0.070106	0.758629	0.11997	Lysine-specific demethylase JMJ18 (EC 1.14.11.-) (Jumonji domain-containing protein 18) (AtJMJ18) (Protein JUMONJI 18) (Lysine-specific histone demethylase JMJ18) ([histone H3]-trimethyl-L-lysine(4) monodemethylase JMJ18)	chromatin [GO:0000785]; nucleus [GO:0005634]; histone H3K4 demethylase activity [GO:0032453]; histone H3K4me/H3K4me2/H3K4me3 demethylase activity [GO:0034647]; transcription cis-regulatory region binding [GO:0000976]; zinc ion binding [GO:0008270]; chromatin remodeling [GO:0006338]; photoperiodism, flowering [GO:0048573]; regulation of DNA-templated transcription [GO:0006355]; regulation of gene expression [GO:0010468]			FALSE	FALSE	FALSE	FALSE	#000000
Q93VS5	At4g18905	44	-0.0701196	0.848209	0.071497	AT4g18900/F13C5_70 (Transducin/WD40 repeat-like superfamily protein)	rRNA processing [GO:0006364]			FALSE	FALSE	FALSE	FALSE	#000000
A1L4X7	AHL14	400	-0.070283	0.948024	0.0231808	AT-hook motif nuclear-localized protein 14	nucleus [GO:0005634]; minor groove of adenine-thymine-rich DNA binding [GO:0003680]			FALSE	FALSE	FALSE	FALSE	#000000
Q93XX4	NTMC2T6.1	579	-0.0705605	0.679434	0.167852	C2 domain-containing protein At1g53590 (N-terminal-TM-C2 domain type 6 protein 1) (NTMC2TYPE6.1)	membrane [GO:0016020]; plant-type vacuole [GO:0000325]; lipid binding [GO:0008289]; metal ion binding [GO:0046872]; lipid transport [GO:0006869]			FALSE	FALSE	FALSE	FALSE	#000000
Q93Z13	BOR3	675	-0.0718075	0.793312	0.100556	Probable boron transporter 3	plasma membrane [GO:0005886]; solute:inorganic anion antiporter activity [GO:0005452]; transmembrane transporter activity [GO:0022857]; monoatomic anion transport [GO:0006820]; monoatomic ion homeostasis [GO:0050801]; transmembrane transport [GO:0055085]			FALSE	FALSE	FALSE	FALSE	#000000
Q9SVC2	SYP122	8	-0.0720794	0.768169	0.114543	Syntaxin-122 (AtSYP122) (Synt4)	cytosol [GO:0005829]; endomembrane system [GO:0012505]; plasma membrane [GO:0005886]; plasmodesma [GO:0009506]; SNARE complex [GO:0031201]; SNAP receptor activity [GO:0005484]; SNARE binding [GO:0000149]; defense response to fungus [GO:0050832]; exocytosis [GO:0006887]; intracellular protein transport [GO:0006886]; membrane fusion [GO:0061025]; protein targeting to membrane [GO:0006612]; vesicle docking [GO:0048278]; vesicle fusion [GO:0006906]			FALSE	FALSE	FALSE	FALSE	#000000
A0A1I9LNZ9	At3g55020	121	-0.072771	0.77982	0.108005	Ypt/Rab-GAP domain of gyp1p superfamily protein				FALSE	FALSE	FALSE	FALSE	#000000
Q9FVW3	MES14	77	-0.0730428	0.948024	0.0231808	Putative methylesterase 14, chloroplastic (AtMES14) (EC 3.1.1.-)	chloroplast [GO:0009507]; plasma membrane [GO:0005886]; methyl indole-3-acetate esterase activity [GO:0080030]; methyl jasmonate esterase activity [GO:0080032]; methyl salicylate esterase activity [GO:0080031]; jasmonic acid metabolic process [GO:0009694]; salicylic acid metabolic process [GO:0009696]			FALSE	FALSE	FALSE	FALSE	#000000
P98204	ALA1	317	-0.0730525	0.848209	0.071497	Phospholipid-transporting ATPase 1 (AtALA1) (EC 7.6.2.1) (Aminophospholipid flippase 1)	endoplasmic reticulum membrane [GO:0005789]; membrane [GO:0016020]; plasma membrane [GO:0005886]; ATP binding [GO:0005524]; ATP hydrolysis activity [GO:0016887]; ATPase-coupled intramembrane lipid transporter activity [GO:0140326]; magnesium ion binding [GO:0000287]; phospholipid translocation [GO:0045332]			FALSE	FALSE	FALSE	FALSE	#000000
Q9C5X3	KEU	588	-0.0731528	0.790878	0.10189	SNARE-interacting protein KEULE	cytosol [GO:0005829]; phragmoplast [GO:0009524]; plant-type vacuole [GO:0000325]; plasma membrane [GO:0005886]; secretory granule [GO:0030141]; syntaxin binding [GO:0019905]; cytokinesis by cell plate formation [GO:0000911]; intracellular protein transport [GO:0006886]; vesicle docking involved in exocytosis [GO:0006904]; vesicle-mediated transport [GO:0016192]			FALSE	FALSE	FALSE	FALSE	#000000
P54144	AMT1-1	488	-0.0732659	0.964707	0.0156045	Ammonium transporter 1 member 1 (AtAMT1;1)	ammonium transmembrane transporter complex [GO:0110067]; plasma membrane [GO:0005886]; plasmodesma [GO:0009506]; ammonium channel activity [GO:0008519]; ammonium homeostasis [GO:0097272]; ammonium transmembrane transport [GO:0072488]; lateral root branching [GO:0080181]; lateral root formation [GO:0010311]; protein polymerization [GO:0051258]; response to flooding [GO:0009413]			FALSE	FALSE	FALSE	FALSE	#000000
Q94BT0	SPS1	688	-0.0735228	0.929822	0.0316002	Sucrose-phosphate synthase 1 (EC 2.4.1.14) (Sucrose-phosphate synthase 1F) (AtSPS1F) (Sucrose-phosphate synthase 5.1) (AtSPS5.1) (UDP-glucose-fructose-phosphate glucosyltransferase)	plasma membrane [GO:0005886]; plasmodesma [GO:0009506]; sucrose-phosphate synthase activity [GO:0046524]; nectar secretion [GO:0071836]; sucrose biosynthetic process [GO:0005986]			FALSE	FALSE	FALSE	FALSE	#000000
F4IZK5	At3g62900	1058	-0.0735877	0.783945	0.105715	CW-type Zinc Finger	plasmodesma [GO:0009506]; zinc ion binding [GO:0008270]			FALSE	FALSE	FALSE	FALSE	#000000
F4JCS8	At3g48050	910	-0.074	0.829798	0.0810274	Protein SUO	nucleus [GO:0005634]; P-body [GO:0000932]; chromatin binding [GO:0003682]; miRNA-mediated gene silencing by inhibition of translation [GO:0035278]			FALSE	FALSE	FALSE	FALSE	#000000
F4JCS8	At3g48050	912	-0.074	0.829798	0.0810274	Protein SUO	nucleus [GO:0005634]; P-body [GO:0000932]; chromatin binding [GO:0003682]; miRNA-mediated gene silencing by inhibition of translation [GO:0035278]			FALSE	FALSE	FALSE	FALSE	#000000
Q9ZSD4	SYP121	190	-0.0744335	0.790878	0.10189	Syntaxin-121 (AtSYP121) (Protein SYNTAXIN OF PLANTS 121) (Syntaxin-related protein At-Syr1)	cell plate [GO:0009504]; cytosol [GO:0005829]; endomembrane system [GO:0012505]; plasma membrane [GO:0005886]; plasmodesma [GO:0009506]; SNARE complex [GO:0031201]; trans-Golgi network [GO:0005802]; protein-membrane adaptor activity [GO:0043495]; SNAP receptor activity [GO:0005484]; SNARE binding [GO:0000149]; defense response [GO:0006952]; defense response to fungus [GO:0050832]; exocytosis [GO:0006887]; intracellular protein transport [GO:0006886]; maintenance of protein location in plasma membrane [GO:0072660]; membrane fusion [GO:0061025]; negative regulation of defense response [GO:0031348]; protein localization to plasma membrane [GO:0072659]; protein targeting to membrane [GO:0006612]; regulation of stomatal movement [GO:0010119]; response to abscisic acid [GO:0009737]; response to fungus [GO:0009620]; secretion by cell [GO:0032940]; transpiration [GO:0010148]; vesicle docking [GO:0048278]; vesicle fusion [GO:0006906]; vesicle-mediated transport [GO:0016192]			FALSE	FALSE	FALSE	FALSE	#000000
P20649	AHA1	899	-0.075392	0.78374	0.105828	ATPase 1, plasma membrane-type (PM H(+)-ATPase 1) (Plasma membrane-type ATPase 1) (EC 7.1.2.1) (Proton pump 1)	Golgi apparatus [GO:0005794]; membrane [GO:0016020]; plant-type vacuole [GO:0000325]; plasma membrane [GO:0005886]; plasmodesma [GO:0009506]; ATP binding [GO:0005524]; ATP hydrolysis activity [GO:0016887]; magnesium ion binding [GO:0000287]; P-type proton-exporting transporter activity [GO:0008553]; proton export across plasma membrane [GO:0120029]; proton transmembrane transport [GO:1902600]; regulation of intracellular pH [GO:0051453]; regulation of stomatal movement [GO:0010119]; response to abscisic acid [GO:0009737]; response to water deprivation [GO:0009414]; stomatal opening [GO:1990069]			FALSE	FALSE	FALSE	FALSE	#000000
A0A1I9LMJ4	RIN4	129	-0.0755776	0.948024	0.0231808	RPM1 interacting protein 4				FALSE	FALSE	FALSE	FALSE	#000000
Q9ZNU3	At2g46630	65	-0.0760195	0.752352	0.123579	Putative extensin (Serine/arginine repetitive matrix protein)				FALSE	FALSE	FALSE	FALSE	#000000
Q8VYA5	RS2Z33	256	-0.0762291	0.751868	0.123858	Serine/arginine-rich splicing factor RS2Z33 (RS-containing zinc finger protein 33) (At-RS2Z33) (At-RSZ33) (AtRSZ33)	nuclear speck [GO:0016607]; spliceosomal complex [GO:0005681]; mRNA binding [GO:0003729]; zinc ion binding [GO:0008270]; mRNA splicing, via spliceosome [GO:0000398]; regulation of alternative mRNA splicing, via spliceosome [GO:0000381]; RNA splicing [GO:0008380]; spliceosomal complex assembly [GO:0000245]			FALSE	FALSE	FALSE	FALSE	#000000
A0A1P8BDX9	At5g47690	1390	-0.0764957	0.750003	0.124937	Binding protein	nucleus [GO:0005634]; cell division [GO:0051301]; DNA repair [GO:0006281]; homologous recombination [GO:0035825]; microsporogenesis [GO:0009556]; mitotic sister chromatid cohesion [GO:0007064]			FALSE	FALSE	FALSE	FALSE	#000000
O48802	At1g62390	216	-0.0779736	0.800409	0.0966883	Protein CLMP1 (CLUMPED CHLOROPLASTS 1) (Protein MADB2) (Protein PHOX2) (Putative myosin adapter B2)	cytoplasmic stress granule [GO:0010494]; nucleus [GO:0005634]; mRNA binding [GO:0003729]			FALSE	FALSE	FALSE	FALSE	#000000
F4JJF6		19	-0.0793731	0.830067	0.0808867	Glycosyltransferase	Golgi apparatus [GO:0005794]; acetylglucosaminyltransferase activity [GO:0008375]			FALSE	FALSE	FALSE	FALSE	#000000
Q9SQX9	F13M14.24;NAC050	383	-0.082631	0.539855	0.267723	NAC domain containing protein 50 (ANAC050)	nucleus [GO:0005634]; DNA-binding transcription factor activity [GO:0003700]; sequence-specific DNA binding [GO:0043565]; transcription cis-regulatory region binding [GO:0000976]; DNA-templated transcription [GO:0006351]; flower development [GO:0009908]; negative regulation of DNA-templated transcription [GO:0045892]; negative regulation of gene expression, epigenetic [GO:0045814]; negative regulation of transcription by RNA polymerase II [GO:0000122]; photoperiodism, flowering [GO:0048573]; regulation of gene silencing by regulatory ncRNA [GO:0060966]; vegetative to reproductive phase transition of meristem [GO:0010228]			FALSE	FALSE	FALSE	FALSE	#000000
F4I1T5	At1g55535	234	-0.0834295	0.837136	0.0772041	Transmembrane protein				FALSE	FALSE	FALSE	FALSE	#000000
Q9FXG8	BLH10	217	-0.0841398	0.768169	0.114543	BEL1-like homeodomain protein 10 (BEL1-like protein 10)	nucleus [GO:0005634]; DNA binding [GO:0003677]; DNA-binding transcription factor activity [GO:0003700]			FALSE	FALSE	FALSE	FALSE	#000000
Q9C9Y4		206	-0.084495	0.771804	0.112493	F-box protein At3g08750				FALSE	FALSE	FALSE	FALSE	#000000
Q8H1D4	DBR4	158	-0.0848339	0.662189	0.179018	Double-stranded RNA-binding protein 4 (dsRNA-binding protein 4) (AtDRB4)	nucleus [GO:0005634]; double-stranded RNA binding [GO:0003725]; defense response to virus [GO:0051607]; miRNA processing [GO:0035196]; RNAi-mediated antiviral immune response [GO:0009616]; ta-siRNA processing [GO:0010267]			FALSE	FALSE	FALSE	FALSE	#000000
A0A1P8B479	At4g35240	73	-0.0850407	0.755041	0.122029	DNA-directed RNA polymerase subunit beta, putative (DUF630 and DUF632)	DNA-directed RNA polymerase complex [GO:0000428]			FALSE	FALSE	FALSE	FALSE	#000000
Q9M089	At4g31130	177	-0.0853328	0.833156	0.0792737	At4g31130 (Keratin-associated protein (DUF1218))	endomembrane system [GO:0012505]; plasma membrane [GO:0005886]			FALSE	FALSE	FALSE	FALSE	#000000
Q9SJI8	MBF1A;MBF1B	38	-0.0870254	0.922064	0.0352391	Multiprotein-bridging factor 1a	cytosol [GO:0005829]; nucleolus [GO:0005730]; nucleus [GO:0005634]; DNA binding [GO:0003677]; mRNA binding [GO:0003729]; transcription coactivator activity [GO:0003713]; positive regulation of DNA-templated transcription [GO:0045893]			FALSE	FALSE	FALSE	FALSE	#000000
Q8W4K6	T9E8.90	164	-0.0880823	0.716521	0.144771	At4g13350 (NSP (Nuclear shuttle protein)-interacting GTPase)	cytoplasm [GO:0005737]; GTP binding [GO:0005525]; GTPase activator activity [GO:0005096]; GTPase activity [GO:0003924]; zinc ion binding [GO:0008270]; nucleocytoplasmic transport [GO:0006913]; response to virus [GO:0009615]			FALSE	FALSE	FALSE	FALSE	#000000
Q9FFR3		62	-0.0881034	0.63283	0.198713	6-phosphogluconate dehydrogenase, decarboxylating 3, chloroplastic (EC 1.1.1.44)	chloroplast [GO:0009507]; chloroplast stroma [GO:0009570]; cytosol [GO:0005829]; mitochondrion [GO:0005739]; plasmodesma [GO:0009506]; plastid [GO:0009536]; secretory vesicle [GO:0099503]; NADP binding [GO:0050661]; phosphogluconate 2-dehydrogenase activity [GO:0008114]; phosphogluconate dehydrogenase (decarboxylating) activity [GO:0004616]; D-gluconate metabolic process [GO:0019521]; pentose-phosphate shunt, oxidative branch [GO:0009051]; response to fructose [GO:0009750]; response to glucose [GO:0009749]; response to sucrose [GO:0009744]			FALSE	FALSE	FALSE	FALSE	#000000
Q9C6W7	T12O21.10	37	-0.08893	0.879885	0.0555741	Uncharacterized protein T12O21.10				FALSE	FALSE	FALSE	FALSE	#000000
Q9C6W7	T12O21.10	39	-0.08893	0.879885	0.0555741	Uncharacterized protein T12O21.10				FALSE	FALSE	FALSE	FALSE	#000000
Q9LTT9	VCR	91	-0.0894342	0.73888	0.131426	Varicose-related protein	P-body [GO:0000932]; protein homodimerization activity [GO:0042803]; deadenylation-independent decapping of nuclear-transcribed mRNA [GO:0031087]; G protein-coupled receptor signaling pathway [GO:0007186]; mRNA catabolic process [GO:0006402]; mRNA processing [GO:0006397]			FALSE	FALSE	FALSE	FALSE	#000000
Q8VYS8	PAT09	393	-0.0900011	0.676222	0.16991	Probable protein S-acyltransferase 9 (EC 2.3.1.225) (Probable palmitoyltransferase At5g50020) (Zinc finger DHHC domain-containing protein At5g50020)	endoplasmic reticulum [GO:0005783]; Golgi apparatus [GO:0005794]; plasma membrane [GO:0005886]; protein-cysteine S-palmitoyltransferase activity [GO:0019706]; protein targeting to membrane [GO:0006612]			FALSE	FALSE	FALSE	FALSE	#000000
A0A1P8BB14	PAH2	199	-0.0900444	0.834987	0.0783202	phosphatidate phosphatase (EC 3.1.3.4)	phosphatidate phosphatase activity [GO:0008195]			FALSE	FALSE	FALSE	FALSE	#000000
A0A1P8BCE3		176	-0.0907082	0.759941	0.11922	Octicosapeptide/Phox/Bem1p family protein	plasma membrane [GO:0005886]			FALSE	FALSE	FALSE	FALSE	#000000
F4HUS8	ACA1;ACA2;ACA7	46	-0.0910474	0.828159	0.0818863	Calcium-transporting ATPase (EC 7.2.2.10)	membrane [GO:0016020]; ATP binding [GO:0005524]; ATP hydrolysis activity [GO:0016887]; calmodulin binding [GO:0005516]; metal ion binding [GO:0046872]; P-type calcium transporter activity [GO:0005388]			FALSE	FALSE	FALSE	FALSE	#000000
Q9LVT8	At5g47210	355	-0.0914421	0.670804	0.173404	RGG repeats nuclear RNA binding protein C	cytoplasm [GO:0005737]; nucleus [GO:0005634]; perinuclear region of cytoplasm [GO:0048471]; plasma membrane [GO:0005886]; plastid [GO:0009536]; mRNA binding [GO:0003729]; RNA binding [GO:0003723]; regulation of translation [GO:0006417]; response to water deprivation [GO:0009414]			FALSE	FALSE	FALSE	FALSE	#000000
O04036	ERD6	256	-0.0916152	0.873892	0.0585424	Sugar transporter ERD6 (Early-responsive to dehydration protein 6) (Sugar transporter-like protein 1)	endoplasmic reticulum [GO:0005783]; membrane [GO:0016020]; sugar transmembrane transporter activity [GO:0051119]; transmembrane transporter activity [GO:0022857]; response to abscisic acid [GO:0009737]; response to cold [GO:0009409]; response to salt stress [GO:0009651]; response to water deprivation [GO:0009414]; transmembrane transport [GO:0055085]			FALSE	FALSE	FALSE	FALSE	#000000
A0A1P8BB14	PAH2	470	-0.0926155	0.855425	0.0678181	phosphatidate phosphatase (EC 3.1.3.4)	phosphatidate phosphatase activity [GO:0008195]			FALSE	FALSE	FALSE	FALSE	#000000
Q8VYA5	RS2Z33	271	-0.0939143	0.762131	0.11797	Serine/arginine-rich splicing factor RS2Z33 (RS-containing zinc finger protein 33) (At-RS2Z33) (At-RSZ33) (AtRSZ33)	nuclear speck [GO:0016607]; spliceosomal complex [GO:0005681]; mRNA binding [GO:0003729]; zinc ion binding [GO:0008270]; mRNA splicing, via spliceosome [GO:0000398]; regulation of alternative mRNA splicing, via spliceosome [GO:0000381]; RNA splicing [GO:0008380]; spliceosomal complex assembly [GO:0000245]			FALSE	FALSE	FALSE	FALSE	#000000
Q8RWD5	SCD2;At3g48860	44	-0.0942055	0.718412	0.143627	Coiled-coil domain-containing protein SCD2 (Protein STOMATAL CYTOKINESIS DEFECTIVE 2)	clathrin-coated vesicle [GO:0030136]; plasma membrane [GO:0005886]; cytokinesis by cell plate formation [GO:0000911]; multidimensional cell growth [GO:0009825]			FALSE	FALSE	FALSE	FALSE	#000000
P27521	LHCA4	35	-0.0953348	0.77982	0.108005	Chlorophyll a-b binding protein 4, chloroplastic (LHCI type III CAB-4)	chloroplast [GO:0009507]; chloroplast envelope [GO:0009941]; chloroplast thylakoid [GO:0009534]; chloroplast thylakoid membrane [GO:0009535]; cytosol [GO:0005829]; photosystem I [GO:0009522]; thylakoid [GO:0009579]; chlorophyll binding [GO:0016168]; metal ion binding [GO:0046872]; mRNA binding [GO:0003729]; protein domain specific binding [GO:0019904]; photosynthesis, light harvesting in photosystem I [GO:0009768]; response to cold [GO:0009409]; response to high light intensity [GO:0009644]; response to light stimulus [GO:0009416]; response to low light intensity stimulus [GO:0009645]			FALSE	FALSE	FALSE	FALSE	#000000
Q93YN6	F20M13.200	31	-0.0957783	0.798492	0.0977292	Choline transporter-like protein	membrane [GO:0016020]; plasma membrane [GO:0005886]; transmembrane transporter activity [GO:0022857]; transmembrane transport [GO:0055085]			FALSE	FALSE	FALSE	FALSE	#000000
A0A1P8BDM3	CIP4	165	-0.0958495	0.718412	0.143627	COP1-interacting protein 4	nucleus [GO:0005634]; transcription coregulator activity [GO:0003712]; regulation of photomorphogenesis [GO:0010099]			FALSE	FALSE	FALSE	FALSE	#000000
Q8L586		37	-0.0966284	0.613315	0.212316	Uncharacterized membrane protein At4g09580	endoplasmic reticulum [GO:0005783]; membrane [GO:0016020]; autophagosome assembly [GO:0000045]			FALSE	FALSE	FALSE	FALSE	#000000
A0A1P8AY30	PIN4	409	-0.0968388	0.591538	0.228017	Auxin efflux carrier component	endomembrane system [GO:0012505]; membrane [GO:0016020]; auxin transport [GO:0060918]; auxin-activated signaling pathway [GO:0009734]; transmembrane transport [GO:0055085]			FALSE	FALSE	FALSE	FALSE	#000000
Q9M2X8	T16K5.150	94	-0.0969499	0.643951	0.191147	AT3g49800/T16K5_150 (BSD domain-containing protein)				FALSE	FALSE	FALSE	FALSE	#000000
Q8GXW8		356	-0.0974759	0.852242	0.069437	Ankyrin repeat family protein	cytoplasm [GO:0005737]; endomembrane system [GO:0012505]			FALSE	FALSE	FALSE	FALSE	#000000
Q9LVK8	At3g13910	60	-0.0978243	0.570285	0.243908	Uncharacterized protein At3g13910				FALSE	FALSE	FALSE	FALSE	#000000
Q9SJM4	At2g36340	13	-0.0981874	0.754232	0.122495	GLABROUS1 enhancer-binding protein-like 3 (Protein GPL3) (Storekeeper-like protein At2g36340)	nucleus [GO:0005634]; regulation of DNA-templated transcription [GO:0006355]			FALSE	FALSE	FALSE	FALSE	#000000
Q9SJM4	At2g36340	15	-0.0981874	0.755317	0.121871	GLABROUS1 enhancer-binding protein-like 3 (Protein GPL3) (Storekeeper-like protein At2g36340)	nucleus [GO:0005634]; regulation of DNA-templated transcription [GO:0006355]			FALSE	FALSE	FALSE	FALSE	#000000
Q9FG75	At5g55900	39	-0.098396	0.686521	0.163346	At5g55900 (Sucrase/ferredoxin-like family protein) (Sucrose cleavage protein-like)				FALSE	FALSE	FALSE	FALSE	#000000
P21240	CPN60B1;CPN60B2;CPN60B3	478	-0.0985184	0.69955	0.155181	Chaperonin 60 subunit beta 1, chloroplastic (CPN-60 beta 1) (60 kDa chaperonin subunit beta 1) (RuBisCO large subunit-binding protein subunit beta, chloroplastic)	apoplast [GO:0048046]; chloroplast [GO:0009507]; chloroplast envelope [GO:0009941]; chloroplast stroma [GO:0009570]; cytosolic ribosome [GO:0022626]; nucleus [GO:0005634]; stromule [GO:0010319]; ATP binding [GO:0005524]; ATP-dependent protein folding chaperone [GO:0140662]; mRNA binding [GO:0003729]; protein domain specific binding [GO:0019904]; protein folding chaperone [GO:0044183]; protein refolding [GO:0042026]; response to cold [GO:0009409]; systemic acquired resistance [GO:0009627]			FALSE	FALSE	FALSE	FALSE	#000000
Q9LZ71	T32M21_140	273	-0.0985583	0.72483	0.139764	AT5g04550/T32M21_140 (Type-1 restriction enzyme mjaxp r protein (DUF668))	positive regulation of growth [GO:0045927]			FALSE	FALSE	FALSE	FALSE	#000000
Q56WK6	PATL1	56	-0.098652	0.718368	0.143653	Patellin-1	apoplast [GO:0048046]; Golgi apparatus [GO:0005794]; mitochondrion [GO:0005739]; plasma membrane [GO:0005886]; plasmodesma [GO:0009506]; vacuole [GO:0005773]; lipid binding [GO:0008289]; protease binding [GO:0002020]; salicylic acid binding [GO:1901149]; cell division [GO:0051301]; pollen tube growth [GO:0009860]			FALSE	FALSE	FALSE	FALSE	#000000
Q9FJG4	At5g17970	601	-0.0991219	0.679434	0.167852	ADP-ribosyl cyclase/cyclic ADP-ribose hydrolase (EC 3.2.2.6)	ADP binding [GO:0043531]; NAD+ nucleosidase activity, cyclic ADP-ribose generating [GO:0061809]; defense response [GO:0006952]; signal transduction [GO:0007165]			FALSE	FALSE	FALSE	FALSE	#000000
A0A1P8BDH1	At5g53310	17	-0.0992367	0.539855	0.267723	Myosin heavy chain-like protein	myosin complex [GO:0016459]; cytoskeletal motor activity [GO:0003774]			FALSE	FALSE	FALSE	FALSE	#000000
Q9ASS2	At1g20110	530	-0.0995173	0.751868	0.123858	Protein FREE1 (FYVE domain protein required for endosomal sorting 1) (FYVE domain-containing protein 1)	ESCRT I complex [GO:0000813]; late endosome membrane [GO:0031902]; multivesicular body [GO:0005771]; nucleus [GO:0005634]; mRNA binding [GO:0003729]; ubiquitin binding [GO:0043130]; zinc ion binding [GO:0008270]; abscisic acid-activated signaling pathway [GO:0009738]; intralumenal vesicle formation [GO:0070676]; multicellular organismal-level iron ion homeostasis [GO:0060586]; multivesicular body assembly [GO:0036258]; negative regulation of abscisic acid-activated signaling pathway [GO:0009788]; protein transport [GO:0015031]; regulation of cellular response to alkaline pH [GO:1900067]			FALSE	FALSE	FALSE	FALSE	#000000
Q8GXZ3		34	-0.100192	0.954276	0.0203261	Probable serine/threonine-protein kinase PBL8 (EC 2.7.11.1) (PBS1-like protein 8)	plasma membrane [GO:0005886]; ATP binding [GO:0005524]; protein serine kinase activity [GO:0106310]; protein serine/threonine kinase activity [GO:0004674]; defense response [GO:0006952]			FALSE	FALSE	FALSE	FALSE	#000000
Q93YN6	F20M13.200	35	-0.10047	0.790878	0.10189	Choline transporter-like protein	membrane [GO:0016020]; plasma membrane [GO:0005886]; transmembrane transporter activity [GO:0022857]; transmembrane transport [GO:0055085]			FALSE	FALSE	FALSE	FALSE	#000000
Q8LFV3	CDF3	5	-0.100824	0.718368	0.143653	Cyclic dof factor 3 (Dof zinc finger protein DOF3.3) (AtDOF3.3) (H-protein promoter-binding factor 2a)	nucleus [GO:0005634]; DNA binding [GO:0003677]; DNA-binding transcription factor activity [GO:0003700]; zinc ion binding [GO:0008270]; flower development [GO:0009908]; regulation of DNA-templated transcription [GO:0006355]			FALSE	FALSE	FALSE	FALSE	#000000
F4J4N6	At3g58110;F9D24.20	74	-0.10148	0.947215	0.0235513	Uncharacterized protein	protein-macromolecule adaptor activity [GO:0030674]; translation repressor activity [GO:0030371]; anthocyanin-containing compound biosynthetic process [GO:0009718]			FALSE	FALSE	FALSE	FALSE	#000000
Q9FFV8		108	-0.101947	0.732757	0.13504	Translation initiation factor eIF2B subunit delta (eIF2B GDP-GTP exchange factor subunit delta)	cytosol [GO:0005829]; eukaryotic translation initiation factor 2B complex [GO:0005851]; transferase activity [GO:0016740]; translation initiation factor activity [GO:0003743]; cytoplasmic translational initiation [GO:0002183]			FALSE	FALSE	FALSE	FALSE	#000000
Q06738	LTI78	362	-0.103017	0.713701	0.146484	Low-temperature-induced 78 kDa protein (Desiccation-responsive protein 29A)	cytoplasm [GO:0005737]; cytosol [GO:0005829]; plastid [GO:0009536]; circadian rhythm [GO:0007623]; hyperosmotic salinity response [GO:0042538]; leaf senescence [GO:0010150]; regulation of root development [GO:2000280]; response to abscisic acid [GO:0009737]; response to cold [GO:0009409]; response to mannitol [GO:0010555]; response to osmotic stress [GO:0006970]; response to reactive oxygen species [GO:0000302]; response to salt [GO:1902074]; response to salt stress [GO:0009651]; response to stress [GO:0006950]; response to symbiotic bacterium [GO:0009609]; response to water deprivation [GO:0009414]; response to wounding [GO:0009611]			FALSE	FALSE	FALSE	FALSE	#000000
Q9SUT4	At4g11270	729	-0.103295	0.951612	0.0215403	Transducin/WD40 repeat-like superfamily protein	cytoplasm [GO:0005737]			FALSE	FALSE	FALSE	FALSE	#000000
Q9LR65	PPC6-6	448	-0.103701	0.679434	0.167852	Probable protein phosphatase 2C 1 (AtPP2C01) (EC 3.1.3.16) (AtPPC6;6)	metal ion binding [GO:0046872]; protein serine/threonine phosphatase activity [GO:0004722]; regulation of intracellular signal transduction [GO:1902531]			FALSE	FALSE	FALSE	FALSE	#000000
Q9FMI8	At5g64090	316	-0.103963	0.650585	0.186696	At5g64090 (Hyccin)	cytosol [GO:0005829]; plasma membrane [GO:0005886]; plastid [GO:0009536]; phosphatidylinositol phosphate biosynthetic process [GO:0046854]; protein localization to plasma membrane [GO:0072659]			FALSE	FALSE	FALSE	FALSE	#000000
Q9LJH8	UBP1C	245	-0.103988	0.969663	0.013379	Oligouridylate-binding protein 1C (AtUBP1c) (Polyuridylate-binding protein UBP1C) (Poly(U)-binding protein UBP1C)	cytoplasm [GO:0005737]; cytoplasmic stress granule [GO:0010494]; nucleus [GO:0005634]; mRNA binding [GO:0003729]; cellular response to hypoxia [GO:0071456]; mRNA processing [GO:0006397]; stress granule assembly [GO:0034063]			FALSE	FALSE	FALSE	FALSE	#000000
Q9M339	RPS3B	212	-0.104153	0.770009	0.113504	Small ribosomal subunit protein uS3y (40S ribosomal protein S3-2)	cytosol [GO:0005829]; cytosolic ribosome [GO:0022626]; cytosolic small ribosomal subunit [GO:0022627]; nucleus [GO:0005634]; plasmodesma [GO:0009506]; mRNA binding [GO:0003729]; structural constituent of ribosome [GO:0003735]; translation [GO:0006412]			FALSE	FALSE	FALSE	FALSE	#000000
F4J5V3	RBL15	350	-0.104179	0.688124	0.162333	RHOMBOID-like protein 15	membrane [GO:0016020]; serine-type endopeptidase activity [GO:0004252]			FALSE	FALSE	FALSE	FALSE	#000000
Q5BPM7	At3g59880	103	-0.104464	0.653349	0.184855	Expressed protein				FALSE	FALSE	FALSE	FALSE	#000000
Q8RWD5	SCD2;At3g48860	30	-0.104546	0.891841	0.0497124	Coiled-coil domain-containing protein SCD2 (Protein STOMATAL CYTOKINESIS DEFECTIVE 2)	clathrin-coated vesicle [GO:0030136]; plasma membrane [GO:0005886]; cytokinesis by cell plate formation [GO:0000911]; multidimensional cell growth [GO:0009825]			FALSE	FALSE	FALSE	FALSE	#000000
Q9SZD0	F19B15.20;At4g28990	189	-0.104569	0.650585	0.186696	At4g28990 (RNA-binding protein-like protein)	nucleus [GO:0005634]; RNA binding [GO:0003723]; zinc ion binding [GO:0008270]; regulation of DNA-templated transcription [GO:0006355]			FALSE	FALSE	FALSE	FALSE	#000000
Q8VZS8	PYL1	9	-0.105469	0.941326	0.0262598	Abscisic acid receptor PYL1 (ABI1-binding protein 6) (PYR1-like protein 1) (Regulatory components of ABA receptor 12)	cytoplasm [GO:0005737]; nucleus [GO:0005634]; plasma membrane [GO:0005886]; plastid [GO:0009536]; protein phosphatase inhibitor complex [GO:0062049]; abscisic acid binding [GO:0010427]; identical protein binding [GO:0042802]; protein homodimerization activity [GO:0042803]; protein phosphatase inhibitor activity [GO:0004864]; protein phosphatase regulator activity [GO:0019888]; signaling receptor activity [GO:0038023]; abscisic acid-activated signaling pathway [GO:0009738]; defense response [GO:0006952]			FALSE	FALSE	FALSE	FALSE	#000000
Q9SGH8	T13O15.4	38	-0.105923	0.650585	0.186696	ARM repeat superfamily protein (T13O15.4 protein)	cytoplasm [GO:0005737]; nucleus [GO:0005634]			FALSE	FALSE	FALSE	FALSE	#000000
Q9SEX2	AAA1	92	-0.106776	0.845676	0.0727958	Katanin p60 ATPase-containing subunit A1 (Katanin p60 subunit A1) (EC 5.6.1.1) (CAD ATPase) (Katanin-1) (AtKTN1) (Katanin-like microtubule-severing protein) (AtKSS) (Protein BOTERO 1) (Protein ECTOPIC ROOT HAIR 3) (Protein FAT ROOT) (Protein FRAGILE FIBER 2) (AtAAA1) (p60 katanin) (Atp60)	cytoplasm [GO:0005737]; microtubule [GO:0005874]; microtubule cytoskeleton [GO:0015630]; spindle [GO:0005819]; ATP binding [GO:0005524]; ATP hydrolysis activity [GO:0016887]; microtubule binding [GO:0008017]; microtubule severing ATPase activity [GO:0008568]; anisotropic cell growth [GO:0051211]; cortical microtubule organization [GO:0043622]; fruit development [GO:0010154]; leaf pavement cell development [GO:0090436]; microtubule cytoskeleton organization [GO:0000226]; microtubule severing [GO:0051013]; multidimensional cell growth [GO:0009825]; plant-type cell wall biogenesis [GO:0009832]; trichome branching [GO:0010091]			FALSE	FALSE	FALSE	FALSE	#000000
Q9S814	EIN2	650	-0.107008	0.796884	0.098605	Ethylene-insensitive protein 2 (AtEIN2) (EIN-2) (Cytokinin-resistant protein AtCKR1) (Protein ORESARA 3) [Cleaved into: EIN2-CEND (EIN2C)]	endoplasmic reticulum membrane [GO:0005789]; nucleus [GO:0005634]; plasma membrane [GO:0005886]; chromatin binding [GO:0003682]; histone binding [GO:0042393]; manganese ion transmembrane transporter activity [GO:0005384]; mRNA binding [GO:0003729]; auxin polar transport [GO:0009926]; auxin-activated signaling pathway [GO:0009734]; cell division [GO:0051301]; cytokinin-activated signaling pathway [GO:0009736]; defense response by callose deposition in cell wall [GO:0052544]; defense response to bacterium [GO:0042742]; defense response to fungus [GO:0050832]; epigenetic regulation of gene expression [GO:0040029]; establishment of planar polarity [GO:0001736]; ethylene-activated signaling pathway [GO:0009873]; extracellular ATP signaling [GO:0106167]; intracellular iron ion homeostasis [GO:0006879]; intracellular manganese ion homeostasis [GO:0030026]; iron ion transmembrane transport [GO:0034755]; jasmonic acid and ethylene-dependent systemic resistance, ethylene mediated signaling pathway [GO:0009871]; leaf senescence [GO:0010150]; manganese ion transport [GO:0006828]; negative regulation of defense response [GO:0031348]; phloem or xylem histogenesis [GO:0010087]; positive regulation of abscisic acid-activated signaling pathway [GO:0009789]; regulation of stomatal movement [GO:0010119]; response to ethylene [GO:0009723]; response to heat [GO:0009408]; response to hormone [GO:0009725]; response to jasmonic acid [GO:0009753]; response to molecule of bacterial origin [GO:0002237]; response to osmotic stress [GO:0006970]; response to oxidative stress [GO:0006979]; response to salt stress [GO:0009651]; root hair cell differentiation [GO:0048765]; sugar mediated signaling pathway [GO:0010182]			FALSE	FALSE	FALSE	FALSE	#000000
Q94A09	At1g36310	45	-0.1077	0.913111	0.0394765	tRNA (carboxymethyluridine(34)-5-O)-methyltransferase (EC 2.1.1.229) (tRNA methyltransferase 9 homolog) (AtTRM9)	cytoplasm [GO:0005737]; nucleus [GO:0005634]; S-adenosylmethionine-dependent methyltransferase activity [GO:0008757]; tRNA (5-carboxymethyluridine(34)-5-O)-methyltransferase activity [GO:0106335]; tRNA binding [GO:0000049]; tRNA methyltransferase activity [GO:0008175]; tRNA methylation [GO:0030488]; tRNA wobble uridine modification [GO:0002098]			FALSE	FALSE	FALSE	FALSE	#000000
Q9SJ56	BLH1	349	-0.107874	0.822405	0.084914	BEL1-like homeodomain protein 1 (BEL1-like protein 1) (Protein EMBRYO SAC DEVELOPMENT ARREST 29)	cytoplasm [GO:0005737]; nucleus [GO:0005634]; DNA binding [GO:0003677]; DNA-binding transcription factor activity [GO:0003700]; protein heterodimerization activity [GO:0046982]; protein homodimerization activity [GO:0042803]; polar nucleus fusion [GO:0010197]; response to abscisic acid [GO:0009737]; response to continuous far red light stimulus by the high-irradiance response system [GO:0010201]; response to symbiotic fungus [GO:0009610]			FALSE	FALSE	FALSE	FALSE	#000000
A0A1P8ATL2	CSP41B	200	-0.108015	0.60689	0.21689	Chloroplast RNA binding protein				FALSE	FALSE	FALSE	FALSE	#000000
A0A1P8B2C7	At2g27710;At2g27720;RPP2D;RPP2B;RPP2A	81	-0.108286	0.598507	0.222931	60S acidic ribosomal protein family	cytosolic large ribosomal subunit [GO:0022625]; structural constituent of ribosome [GO:0003735]; cytoplasmic translational elongation [GO:0002182]			FALSE	FALSE	FALSE	FALSE	#000000
O49403	HSFA4A	306	-0.109097	0.851161	0.0699883	Heat stress transcription factor A-4a (AtHsfA4a) (AtHsf-15) (Heat shock factor protein 21) (HSF 21) (Heat shock transcription factor 21) (HSTF 21)	cytoplasm [GO:0005737]; nucleus [GO:0005634]; DNA-binding transcription factor activity [GO:0003700]; protein homodimerization activity [GO:0042803]; transcription cis-regulatory region binding [GO:0000976]; cellular response to heat [GO:0034605]; positive regulation of DNA-templated transcription [GO:0045893]; regulation of DNA-templated transcription [GO:0006355]; response to reactive oxygen species [GO:0000302]			FALSE	FALSE	FALSE	FALSE	#000000
O49403	HSFA4A	309	-0.109097	0.851161	0.0699883	Heat stress transcription factor A-4a (AtHsfA4a) (AtHsf-15) (Heat shock factor protein 21) (HSF 21) (Heat shock transcription factor 21) (HSTF 21)	cytoplasm [GO:0005737]; nucleus [GO:0005634]; DNA-binding transcription factor activity [GO:0003700]; protein homodimerization activity [GO:0042803]; transcription cis-regulatory region binding [GO:0000976]; cellular response to heat [GO:0034605]; positive regulation of DNA-templated transcription [GO:0045893]; regulation of DNA-templated transcription [GO:0006355]; response to reactive oxygen species [GO:0000302]			FALSE	FALSE	FALSE	FALSE	#000000
A0A1P8B6A6	At4g10730	511	-0.109335	0.559501	0.252199	Protein kinase superfamily protein	plasma membrane [GO:0005886]; ATP binding [GO:0005524]; protein kinase activity [GO:0004672]; protein serine/threonine kinase activator activity [GO:0043539]			FALSE	FALSE	FALSE	FALSE	#000000
Q9SZB7	F17M5.160	58	-0.109478	0.568328	0.245401	Dem-like protein (Putative Dem protein) (Vacuolar import/degradation, Vid27-related protein)	cytoplasm [GO:0005737]; nuclear envelope [GO:0005635]; nucleus [GO:0005634]			FALSE	FALSE	FALSE	FALSE	#000000
Q66GN3	NPGR2	63	-0.10952	0.631911	0.199344	Protein NPGR2 (NO POLLEN GERMINATION RELATED 2)	cytoplasmic side of plasma membrane [GO:0009898]; membrane microdomain [GO:0098857]; plasma membrane [GO:0005886]; calmodulin binding [GO:0005516]			FALSE	FALSE	FALSE	FALSE	#000000
Q66GN3	NPGR2	59	-0.10952	0.631911	0.199344	Protein NPGR2 (NO POLLEN GERMINATION RELATED 2)	cytoplasmic side of plasma membrane [GO:0009898]; membrane microdomain [GO:0098857]; plasma membrane [GO:0005886]; calmodulin binding [GO:0005516]			FALSE	FALSE	FALSE	FALSE	#000000
F4JF21	PDE312	434	-0.109986	0.689217	0.161644	Protein PLASTID TRANSCRIPTIONALLY ACTIVE 10 (pTAC10) (Plastid-encoded RNA polymerase-associated protein 3) (PEP-associated protein 3) (Protein PIGMENT DEFECTIVE 312)	chloroplast [GO:0009507]; chloroplast nucleoid [GO:0042644]; chloroplast stroma [GO:0009570]; plastid-encoded plastid RNA polymerase complex [GO:0000427]; RNA binding [GO:0003723]			FALSE	FALSE	FALSE	FALSE	#000000
A0A2H1ZEM1		866	-0.110048	0.474637	0.323639	RING/U-box protein	zinc ion binding [GO:0008270]			FALSE	FALSE	FALSE	FALSE	#000000
A0A2H1ZEM1		870	-0.110048	0.474637	0.323639	RING/U-box protein	zinc ion binding [GO:0008270]			FALSE	FALSE	FALSE	FALSE	#000000
F4J8Q4	RBR1	898	-0.110514	0.744301	0.128251	Retinoblastoma-related 1	nucleus [GO:0005634]; regulation of DNA endoreduplication [GO:0032875]; regulation of transcription by RNA polymerase II [GO:0006357]			FALSE	FALSE	FALSE	FALSE	#000000
Q9ZVD0	SE	295	-0.11266	0.63283	0.198713	Serrate RNA effector molecule	nuclear body [GO:0016604]; nuclear cap binding complex [GO:0005846]; nuclear dicing body [GO:0010445]; nuclear speck [GO:0016607]; nucleolus [GO:0005730]; nucleus [GO:0005634]; DNA binding [GO:0003677]; DNA-binding transcription factor activity [GO:0003700]; zinc ion binding [GO:0008270]; mRNA processing [GO:0006397]; primary miRNA processing [GO:0031053]; regulation of adaxial/abaxial pattern formation [GO:2000011]; regulation of alternative mRNA splicing, via spliceosome [GO:0000381]; regulation of DNA-templated transcription [GO:0006355]; regulation of meristem development [GO:0048509]; RNA splicing [GO:0008380]; shoot system development [GO:0048367]; ta-siRNA processing [GO:0010267]			FALSE	FALSE	FALSE	FALSE	#000000
Q9SJ56	BLH1	347	-0.113086	0.691734	0.160061	BEL1-like homeodomain protein 1 (BEL1-like protein 1) (Protein EMBRYO SAC DEVELOPMENT ARREST 29)	cytoplasm [GO:0005737]; nucleus [GO:0005634]; DNA binding [GO:0003677]; DNA-binding transcription factor activity [GO:0003700]; protein heterodimerization activity [GO:0046982]; protein homodimerization activity [GO:0042803]; polar nucleus fusion [GO:0010197]; response to abscisic acid [GO:0009737]; response to continuous far red light stimulus by the high-irradiance response system [GO:0010201]; response to symbiotic fungus [GO:0009610]			FALSE	FALSE	FALSE	FALSE	#000000
A0A1P8B9N9	DCL4	526	-0.113133	0.73888	0.131426	Dicer-like 4	nucleus [GO:0005634]; ATP binding [GO:0005524]; helicase activity [GO:0004386]; metal ion binding [GO:0046872]; ribonuclease III activity [GO:0004525]; RNA binding [GO:0003723]; regulatory ncRNA-mediated gene silencing [GO:0031047]; RNA processing [GO:0006396]			FALSE	FALSE	FALSE	FALSE	#000000
A0A1I9LRS8	VCS	88	-0.113509	0.703973	0.152444	Transducin/WD40 repeat-like superfamily protein	P-body [GO:0000932]; deadenylation-independent decapping of nuclear-transcribed mRNA [GO:0031087]			FALSE	FALSE	FALSE	FALSE	#000000
F4K1C7	At5g26850	594	-0.113827	0.590601	0.228706	Uncharacterized protein	plasma membrane [GO:0005886]; pollen development [GO:0009555]			FALSE	FALSE	FALSE	FALSE	#000000
F4IG73	At2g45540	48	-0.114241	0.571679	0.242848	BEACH domain-containing protein C2 (BEACH-domain homolog C2)				FALSE	FALSE	FALSE	FALSE	#000000
Q8RXX9	ATL6;ATL31	311	-0.115834	0.694374	0.158407	E3 ubiquitin-protein ligase ATL6 (EC 2.3.2.27) (RING-H2 finger protein ATL6) (RING-type E3 ubiquitin transferase ATL6)	plasma membrane [GO:0005886]; ubiquitin protein ligase activity [GO:0061630]; ubiquitin-protein transferase activity [GO:0004842]; zinc ion binding [GO:0008270]; defense response to bacterium [GO:0042742]; defense response to other organism [GO:0098542]; protein ubiquitination [GO:0016567]			FALSE	FALSE	FALSE	FALSE	#000000
A0A178WLG7	At1g51790	564	-0.115842	0.676505	0.169729	Leucine-rich repeat protein kinase family protein	membrane [GO:0016020]; ATP binding [GO:0005524]; protein serine/threonine kinase activity [GO:0004674]			TRUE	FALSE	FALSE	FALSE	#4daf4a
Q9LDZ5	At1g20650	367	-0.116757	0.633789	0.198055	Probable serine/threonine-protein kinase PBL21 (EC 2.7.11.1) (PBS1-like protein 21) (Protein ALTERED SEED GERMINATION 5)	plasma membrane [GO:0005886]; pollen tube tip [GO:0090404]; ATP binding [GO:0005524]; protein kinase activity [GO:0004672]; protein serine kinase activity [GO:0106310]; protein serine/threonine kinase activity [GO:0004674]; defense response [GO:0006952]; pollen tube guidance [GO:0010183]			FALSE	FALSE	FALSE	FALSE	#000000
Q8H1E6	At1g35510	22	-0.117146	0.689217	0.161644	O-fucosyltransferase 9 (O-FucT-9) (EC 2.4.1.-) (O-fucosyltransferase family protein)	Golgi apparatus [GO:0005794]; membrane [GO:0016020]; glycosyltransferase activity [GO:0016757]; fucose metabolic process [GO:0006004]			FALSE	FALSE	FALSE	FALSE	#000000
Q9LV59	At3g24490	4	-0.117161	0.61599	0.210427	Alcohol dehydrogenase transcription factor Myb/SANT-like family protein	nucleus [GO:0005634]; DNA-binding transcription factor activity [GO:0003700]; transcription cis-regulatory region binding [GO:0000976]; regulation of DNA-templated transcription [GO:0006355]			FALSE	FALSE	FALSE	FALSE	#000000
Q8VYV0	At1g43690	46	-0.117535	0.782189	0.106688	At1g43690/F2J6_4 (Ubiquitin interaction motif-containing protein)	cysteine-type deubiquitinase activity [GO:0004843]; K48-linked deubiquitinase activity [GO:1990380]; protein K48-linked deubiquitination [GO:0071108]; proteolysis [GO:0006508]			FALSE	FALSE	FALSE	FALSE	#000000
Q8GUP3	At4g31880	289	-0.117724	0.625288	0.20392	Sister chromatid cohesion protein PDS5 homolog C (Precocious dissociation of sisters protein 5-C) (AtPDS5C)	chromatin [GO:0000785]; microtubule [GO:0005874]; nucleus [GO:0005634]; cohesin unloader activity [GO:0140670]; sequence-specific DNA binding [GO:0043565]; cell division [GO:0051301]; DNA recombination [GO:0006310]; DNA repair [GO:0006281]; homologous recombination [GO:0035825]; microsporogenesis [GO:0009556]; mitotic sister chromatid cohesion [GO:0007064]; regulation of gene expression [GO:0010468]			FALSE	FALSE	FALSE	FALSE	#000000
Q8VYV0	At1g43690	42	-0.119186	0.827395	0.0822873	At1g43690/F2J6_4 (Ubiquitin interaction motif-containing protein)	cysteine-type deubiquitinase activity [GO:0004843]; K48-linked deubiquitinase activity [GO:1990380]; protein K48-linked deubiquitination [GO:0071108]; proteolysis [GO:0006508]			FALSE	FALSE	FALSE	FALSE	#000000
Q94AI7	TPL	214	-0.119396	0.670598	0.173538	Protein TOPLESS (WUS-interacting protein 1)	nucleus [GO:0005634]; identical protein binding [GO:0042802]; protein homodimerization activity [GO:0042803]; jasmonic acid mediated signaling pathway [GO:0009867]; negative regulation of DNA-templated transcription [GO:0045892]; primary shoot apical meristem specification [GO:0010072]; regulation of DNA-templated transcription [GO:0006355]; response to auxin [GO:0009733]; xylem and phloem pattern formation [GO:0010051]			FALSE	FALSE	FALSE	FALSE	#000000
Q0WUK0	At3g13990	446	-0.119932	0.941326	0.0262598	Dentin sialophosphoprotein, putative (DUF1296)	mRNA binding [GO:0003729]			FALSE	FALSE	FALSE	FALSE	#000000
F4HS98	At1g01320	1349	-0.120175	0.585594	0.232404	Tetratricopeptide repeat (TPR)-like superfamily protein	cytosol [GO:0005829]; nucleus [GO:0005634]; mRNA binding [GO:0003729]; chloroplast localization [GO:0019750]			FALSE	FALSE	FALSE	FALSE	#000000
Q96327	EBP1	3	-0.120249	0.938441	0.027593	ERBB-3 BINDING PROTEIN 1 (AtEBP1) (Proliferation-associated protein G2p) (AtG2) (Protein CELL-PROLIFERATION-RELATED) (AtCPR)	cytosol [GO:0005829]; nucleolus [GO:0005730]; nucleus [GO:0005634]; ribonucleoprotein complex [GO:1990904]; mRNA binding [GO:0003729]; auxin-activated signaling pathway [GO:0009734]; cell cycle G1/S phase transition [GO:0044843]; regulation of cell division [GO:0051302]; regulation of cell growth [GO:0001558]; rRNA processing [GO:0006364]			FALSE	FALSE	FALSE	FALSE	#000000
Q9FKW6	LFNR1	51	-0.120553	0.717756	0.144023	Ferredoxin--NADP reductase, leaf isozyme 1, chloroplastic (EC 1.18.1.2) (Leaf FNR 1) (AtLFNR1) (FNR-1)	apoplast [GO:0048046]; chloroplast [GO:0009507]; chloroplast envelope [GO:0009941]; chloroplast stroma [GO:0009570]; chloroplast thylakoid [GO:0009534]; chloroplast thylakoid membrane [GO:0009535]; chloroplast thylakoid membrane protein complex [GO:0098807]; plastid [GO:0009536]; thylakoid [GO:0009579]; thylakoid lumen [GO:0031977]; electron transfer activity [GO:0009055]; ferredoxin-NADP+ reductase activity [GO:0004324]; poly(U) RNA binding [GO:0008266]; protein domain specific binding [GO:0019904]; electron transport chain [GO:0022900]; photosynthetic electron transport chain [GO:0009767]; regulation of tetrapyrrole biosynthetic process [GO:1901463]			FALSE	FALSE	FALSE	FALSE	#000000
F4K8B0	SNL2	416	-0.122589	0.425046	0.371564	SIN3-like 2	nucleus [GO:0005634]; transcription corepressor activity [GO:0003714]			FALSE	FALSE	FALSE	FALSE	#000000
Q8L969	At4g35980	63	-0.122826	0.357361	0.446893	At4g35980				FALSE	FALSE	FALSE	FALSE	#000000
Q9LVT8	At5g47210	194	-0.123092	0.60689	0.21689	RGG repeats nuclear RNA binding protein C	cytoplasm [GO:0005737]; nucleus [GO:0005634]; perinuclear region of cytoplasm [GO:0048471]; plasma membrane [GO:0005886]; plastid [GO:0009536]; mRNA binding [GO:0003729]; RNA binding [GO:0003723]; regulation of translation [GO:0006417]; response to water deprivation [GO:0009414]			FALSE	FALSE	FALSE	FALSE	#000000
Q9LD43	CAC3	741	-0.123092	0.659817	0.180577	Acetyl-coenzyme A carboxylase carboxyl transferase subunit alpha, chloroplastic (ACCase subunit alpha) (Acetyl-CoA carboxylase carboxyltransferase subunit alpha) (EC 2.1.3.15)	acetyl-CoA carboxylase complex [GO:0009317]; chloroplast [GO:0009507]; chloroplast envelope [GO:0009941]; chloroplast inner membrane [GO:0009706]; chloroplast stroma [GO:0009570]; endoplasmic reticulum [GO:0005783]; plastid [GO:0009536]; acetyl-CoA carboxylase activity [GO:0003989]; ATP binding [GO:0005524]; carboxyl- or carbamoyltransferase activity [GO:0016743]; fatty acid biosynthetic process [GO:0006633]; malonyl-CoA biosynthetic process [GO:2001295]			FALSE	FALSE	FALSE	FALSE	#000000
Q56YP1	At4g01290	431	-0.123557	0.597205	0.223877	Chorismate synthase	RNA cap binding complex [GO:0034518]; mRNA binding [GO:0003729]			FALSE	FALSE	FALSE	FALSE	#000000
A0A1P8BB14	PAH2	9	-0.123798	0.630924	0.200023	phosphatidate phosphatase (EC 3.1.3.4)	phosphatidate phosphatase activity [GO:0008195]			FALSE	FALSE	FALSE	FALSE	#000000
Q9LIH5		118	-0.123837	0.650585	0.186696	Zinc finger CCCH domain-containing protein 38 (AtC3H38)	DNA binding [GO:0003677]; zinc ion binding [GO:0008270]			FALSE	FALSE	FALSE	FALSE	#000000
Q8GUP3	At4g31880	435	-0.124593	0.948024	0.0231808	Sister chromatid cohesion protein PDS5 homolog C (Precocious dissociation of sisters protein 5-C) (AtPDS5C)	chromatin [GO:0000785]; microtubule [GO:0005874]; nucleus [GO:0005634]; cohesin unloader activity [GO:0140670]; sequence-specific DNA binding [GO:0043565]; cell division [GO:0051301]; DNA recombination [GO:0006310]; DNA repair [GO:0006281]; homologous recombination [GO:0035825]; microsporogenesis [GO:0009556]; mitotic sister chromatid cohesion [GO:0007064]; regulation of gene expression [GO:0010468]			FALSE	FALSE	FALSE	FALSE	#000000
Q9ZNU3	At2g46630	111	-0.125382	0.578645	0.237588	Putative extensin (Serine/arginine repetitive matrix protein)				FALSE	FALSE	FALSE	FALSE	#000000
Q9LEZ4	T22D6_60	215	-0.125415	0.605469	0.217908	Protein MICROTUBULE BINDING PROTEIN 2C (AtMBP2C) (Movement protein binding protein 2C)	microtubule cytoskeleton [GO:0015630]; microtubule binding [GO:0008017]; RNA binding [GO:0003723]; cortical microtubule organization [GO:0043622]; defense response to virus [GO:0051607]; negative regulation of protein transport [GO:0051224]; plasmodesmata-mediated intercellular transport [GO:0010497]; positive regulation of defense response to virus by host [GO:0002230]; regulation of cytoskeleton organization [GO:0051493]; response to water deprivation [GO:0009414]; stomatal complex patterning [GO:0010375]			FALSE	FALSE	FALSE	FALSE	#000000
Q93YU8	At3g60320	394	-0.126293	0.699473	0.155229	Nitrate regulatory gene2 protein (NRG2 protein)	nucleus [GO:0005634]; cellular response to nitrate [GO:0071249]; nitrate transmembrane transport [GO:0015706]; response to nitrate [GO:0010167]			FALSE	FALSE	FALSE	FALSE	#000000
A0A1P8BD90	At5g53440	989	-0.126897	0.705359	0.15159	LOW protein: zinc finger CCCH domain protein				FALSE	FALSE	FALSE	FALSE	#000000
Q9LFB2	LAX1	14	-0.127199	0.632424	0.198991	Auxin transporter-like protein 1 (AUX1-like protein 1)	plasma membrane [GO:0005886]; amino acid transmembrane transporter activity [GO:0015171]; auxin influx transmembrane transporter activity [GO:0010328]; symporter activity [GO:0015293]; amino acid transmembrane transport [GO:0003333]; auxin-activated signaling pathway [GO:0009734]; root cap development [GO:0048829]; somatic embryogenesis [GO:0010262]			FALSE	FALSE	FALSE	FALSE	#000000
A0A1P8B6K2	MOS1	635	-0.127579	0.467884	0.329862	Modifier of snc1				FALSE	FALSE	FALSE	FALSE	#000000
F4JEA6	At3g61480	576	-0.127722	0.506844	0.295125	Quinoprotein amine dehydrogenase, beta chain-like RIC1-like guanyl-nucleotide exchange factor	Golgi apparatus [GO:0005794]; membrane [GO:0016020]; Ric1-Rgp1 guanyl-nucleotide exchange factor complex [GO:0034066]; intracellular protein transport [GO:0006886]			FALSE	FALSE	FALSE	FALSE	#000000
Q9FIT3		14	-0.127756	0.878	0.0565057	Putative F-box protein At5g62060				FALSE	FALSE	FALSE	FALSE	#000000
Q9C9B9	F2P9.15	10	-0.127949	0.54012	0.267509	Inorganic pyrophosphatase TTM1 (EC 3.6.1.1) (Triphosphate tunnel metalloenzyme 1) (AtTTM1)	cytoplasm [GO:0005737]; mitochondrial outer membrane [GO:0005741]; ATP binding [GO:0005524]; inorganic diphosphate phosphatase activity [GO:0004427]; kinase activity [GO:0016301]; pyrophosphatase activity [GO:0016462]; defense response [GO:0006952]; regulation of leaf senescence [GO:1900055]			FALSE	FALSE	FALSE	FALSE	#000000
Q94AI4	EMB1691	183	-0.128227	0.751494	0.124074	N6-adenosine-methyltransferase non-catalytic subunit MTB (Methyltransferase-like protein 1) (Protein EMBRYO DEFECTIVE 1691) (Protein METTL14 homolog)	nuclear speck [GO:0016607]; RNA N6-methyladenosine methyltransferase complex [GO:0036396]; methyltransferase activity [GO:0008168]; RNA binding [GO:0003723]; embryo development ending in seed dormancy [GO:0009793]; mRNA processing [GO:0006397]; RNA methylation [GO:0001510]			FALSE	FALSE	FALSE	FALSE	#000000
Q94AI4	EMB1691	185	-0.128227	0.751494	0.124074	N6-adenosine-methyltransferase non-catalytic subunit MTB (Methyltransferase-like protein 1) (Protein EMBRYO DEFECTIVE 1691) (Protein METTL14 homolog)	nuclear speck [GO:0016607]; RNA N6-methyladenosine methyltransferase complex [GO:0036396]; methyltransferase activity [GO:0008168]; RNA binding [GO:0003723]; embryo development ending in seed dormancy [GO:0009793]; mRNA processing [GO:0006397]; RNA methylation [GO:0001510]			FALSE	FALSE	FALSE	FALSE	#000000
Q9ZUW8	At2g27660	428	-0.128595	0.590601	0.228706	Cysteine/Histidine-rich C1 domain family protein				FALSE	FALSE	FALSE	FALSE	#000000
Q9LZU7	F16L2_40	458	-0.129131	0.604421	0.21866	DNA-binding protein-like (Nuclear factor kappa-B-binding-like protein)	Ino80 complex [GO:0031011]; DNA binding [GO:0003677]			FALSE	FALSE	FALSE	FALSE	#000000
A0A1P8ATJ7	HMGB3;HMGB2	92	-0.131186	0.839404	0.0760288	High mobility group B3	chromatin [GO:0000785]; nucleus [GO:0005634]; chromatin binding [GO:0003682]; DNA binding [GO:0003677]; structural constituent of chromatin [GO:0030527]; chromatin organization [GO:0006325]			FALSE	FALSE	FALSE	FALSE	#000000
Q9C9Q4	JAC1	169	-0.131377	0.694457	0.158355	J domain-containing protein required for chloroplast accumulation response 1	cytoplasm [GO:0005737]; mitochondrion [GO:0005739]; vesicle [GO:0031982]; clathrin binding [GO:0030276]; actin filament organization [GO:0007015]; cellular response to blue light [GO:0071483]; chloroplast accumulation movement [GO:0009904]; chloroplast avoidance movement [GO:0009903]; clathrin coat disassembly [GO:0072318]; clathrin-dependent endocytosis [GO:0072583]; response to photooxidative stress [GO:0080183]			FALSE	FALSE	FALSE	FALSE	#000000
Q9SUI2	PIP5K7	224	-0.131886	0.39909	0.39893	Phosphatidylinositol 4-phosphate 5-kinase 7 (AtPIP5K7) (EC 2.7.1.68) (1-phosphatidylinositol 4-phosphate kinase 7) (Diphosphoinositide kinase 7) (AtP5K2) (PtdIns(4)P-5-kinase 7)	plasma membrane [GO:0005886]; 1-phosphatidylinositol-4-phosphate 5-kinase activity [GO:0016308]; ATP binding [GO:0005524]; phosphatidylinositol phosphate biosynthetic process [GO:0046854]			FALSE	FALSE	FALSE	FALSE	#000000
Q9LKW9	NHX7	1120	-0.132208	0.960345	0.0175729	Sodium/hydrogen exchanger 7 (Na(+)/H(+) exchanger 7) (NHE-7) (Protein SALT OVERLY SENSITIVE 1)	chloroplast envelope [GO:0009941]; plasma membrane [GO:0005886]; potassium:proton antiporter activity [GO:0015386]; sodium:proton antiporter activity [GO:0015385]; potassium ion transmembrane transport [GO:0071805]; regulation of intracellular pH [GO:0051453]; regulation of reactive oxygen species metabolic process [GO:2000377]; response to hydrogen peroxide [GO:0042542]; response to oxidative stress [GO:0006979]; response to reactive oxygen species [GO:0000302]; response to salt stress [GO:0009651]; sodium ion import across plasma membrane [GO:0098719]; sodium ion transport [GO:0006814]			FALSE	FALSE	FALSE	FALSE	#000000
Q9LIE1	At3g22220	126	-0.132414	0.836125	0.0777289	HAT transposon superfamily (Transposase-like protein)	nucleus [GO:0005634]; plasmodesma [GO:0009506]; DNA binding [GO:0003677]; protein dimerization activity [GO:0046983]; zinc ion binding [GO:0008270]			FALSE	FALSE	FALSE	FALSE	#000000
O80780	At2g34310	187	-0.132952	0.49219	0.307867	Expressed protein	endoplasmic reticulum [GO:0005783]			FALSE	FALSE	FALSE	FALSE	#000000
Q9SA50	F3O9.32	204	-0.133207	0.693011	0.15926	At1g16520 (F3O9.32 protein) (Interactor of constitutive active ROPs protein)	ER body [GO:0010168]			FALSE	FALSE	FALSE	FALSE	#000000
F4J0L4	At3g50350;F11C1_190	68	-0.133299	0.525604	0.279341	Membrane insertase, putative (DUF1685)				FALSE	FALSE	FALSE	FALSE	#000000
Q9LW88	NUP50B	455	-0.133529	0.949852	0.0223443	Nuclear pore complex protein NUP50B (Nucleoporin 50B)	nuclear pore [GO:0005643]; nucleoplasm [GO:0005654]; mRNA transport [GO:0051028]; protein transport [GO:0015031]			FALSE	FALSE	FALSE	FALSE	#000000
Q9LDZ5	At1g20650	368	-0.133789	0.846149	0.0725534	Probable serine/threonine-protein kinase PBL21 (EC 2.7.11.1) (PBS1-like protein 21) (Protein ALTERED SEED GERMINATION 5)	plasma membrane [GO:0005886]; pollen tube tip [GO:0090404]; ATP binding [GO:0005524]; protein kinase activity [GO:0004672]; protein serine kinase activity [GO:0106310]; protein serine/threonine kinase activity [GO:0004674]; defense response [GO:0006952]; pollen tube guidance [GO:0010183]			FALSE	FALSE	FALSE	FALSE	#000000
A0A1P8BDX9	At5g47690	1177	-0.133983	0.662828	0.178599	Binding protein	nucleus [GO:0005634]; cell division [GO:0051301]; DNA repair [GO:0006281]; homologous recombination [GO:0035825]; microsporogenesis [GO:0009556]; mitotic sister chromatid cohesion [GO:0007064]			FALSE	FALSE	FALSE	FALSE	#000000
A0A2H1ZE50	LECRK63	699	-0.134811	0.659817	0.180577	non-specific serine/threonine protein kinase (EC 2.7.11.1)	plasma membrane [GO:0005886]; ATP binding [GO:0005524]; carbohydrate binding [GO:0030246]; protein serine/threonine kinase activity [GO:0004674]; abscisic acid-activated signaling pathway [GO:0009738]; seed germination [GO:0009845]			FALSE	FALSE	FALSE	FALSE	#000000
A0A1P8B3V4	At4g40050	352	-0.135271	0.620843	0.207018	Signal transducer, putative (DUF3550/UPF0682)	transcription corepressor activity [GO:0003714]; DNA-templated transcription [GO:0006351]			FALSE	FALSE	FALSE	FALSE	#000000
Q9ZU52	FBA3	68	-0.135357	0.751868	0.123858	Fructose-bisphosphate aldolase 3, chloroplastic (AtFBA3) (EC 4.1.2.13) (Protein PIGMENT DEFECTIVE 345)	chloroplast [GO:0009507]; chloroplast stroma [GO:0009570]; chloroplast thylakoid [GO:0009534]; cytosol [GO:0005829]; mitochondrion [GO:0005739]; plastid [GO:0009536]; plastoglobule [GO:0010287]; fructose-bisphosphate aldolase activity [GO:0004332]; fructose 1,6-bisphosphate metabolic process [GO:0030388]; gluconeogenesis [GO:0006094]; glycolytic process [GO:0006096]			FALSE	FALSE	FALSE	FALSE	#000000
Q9ZU52	FBA3	71	-0.135357	0.751868	0.123858	Fructose-bisphosphate aldolase 3, chloroplastic (AtFBA3) (EC 4.1.2.13) (Protein PIGMENT DEFECTIVE 345)	chloroplast [GO:0009507]; chloroplast stroma [GO:0009570]; chloroplast thylakoid [GO:0009534]; cytosol [GO:0005829]; mitochondrion [GO:0005739]; plastid [GO:0009536]; plastoglobule [GO:0010287]; fructose-bisphosphate aldolase activity [GO:0004332]; fructose 1,6-bisphosphate metabolic process [GO:0030388]; gluconeogenesis [GO:0006094]; glycolytic process [GO:0006096]			FALSE	FALSE	FALSE	FALSE	#000000
Q5HZ60		75	-0.135425	0.599683	0.222079	mRNA cap guanine-N(7) methyltransferase 2 (EC 2.1.1.56) (mRNA (guanine-N(7))-methyltransferase 2) (mRNA cap methyltransferase 2)	nucleus [GO:0005634]; mRNA 5'-cap (guanine-N7-)-methyltransferase activity [GO:0004482]; RNA binding [GO:0003723]; 7-methylguanosine mRNA capping [GO:0006370]			FALSE	FALSE	FALSE	FALSE	#000000
Q05153	SSRP1	268	-0.136234	0.744301	0.128251	FACT complex subunit SSRP1 (Facilitates chromatin transcription complex subunit SSRP1) (High mobility group B protein 8) (Nucleosome/chromatin assembly factor group D 08) (Nucleosome/chromatin assembly factor group D 8) (Protein NUCLEAR FUSION DEFECTIVE 8) (Recombination signal sequence recognition protein 1)	euchromatin [GO:0000791]; FACT complex [GO:0035101]; nucleus [GO:0005634]; DNA binding [GO:0003677]; DNA-binding transcription factor activity [GO:0003700]; histone binding [GO:0042393]; nucleosome binding [GO:0031491]; DNA repair [GO:0006281]; DNA replication [GO:0006260]; karyogamy [GO:0000741]; polar nucleus fusion [GO:0010197]; vegetative to reproductive phase transition of meristem [GO:0010228]			FALSE	FALSE	FALSE	FALSE	#000000
Q05153	SSRP1	263	-0.136234	0.744301	0.128251	FACT complex subunit SSRP1 (Facilitates chromatin transcription complex subunit SSRP1) (High mobility group B protein 8) (Nucleosome/chromatin assembly factor group D 08) (Nucleosome/chromatin assembly factor group D 8) (Protein NUCLEAR FUSION DEFECTIVE 8) (Recombination signal sequence recognition protein 1)	euchromatin [GO:0000791]; FACT complex [GO:0035101]; nucleus [GO:0005634]; DNA binding [GO:0003677]; DNA-binding transcription factor activity [GO:0003700]; histone binding [GO:0042393]; nucleosome binding [GO:0031491]; DNA repair [GO:0006281]; DNA replication [GO:0006260]; karyogamy [GO:0000741]; polar nucleus fusion [GO:0010197]; vegetative to reproductive phase transition of meristem [GO:0010228]			FALSE	FALSE	FALSE	FALSE	#000000
A0A1P8BA43	RFC1	882	-0.136321	0.491397	0.308568	Replication factor C subunit 1	DNA replication factor C complex [GO:0005663]; nucleus [GO:0005634]; ATP binding [GO:0005524]; ATP hydrolysis activity [GO:0016887]; DNA binding [GO:0003677]; DNA clamp loader activity [GO:0003689]; DNA repair [GO:0006281]; DNA replication [GO:0006260]			FALSE	FALSE	FALSE	FALSE	#000000
Q9LEX8		762	-0.137422	0.712368	0.147296	Uncharacterized protein At3g60930, chloroplastic	chloroplast [GO:0009507]			FALSE	FALSE	FALSE	FALSE	#000000
O50061	RPL4	276	-0.138611	0.73936	0.131144	Large ribosomal subunit protein uL4c (50S ribosomal protein L4, chloroplastic) (CL4) (R-protein L4)	chloroplast [GO:0009507]; chloroplast stroma [GO:0009570]; chloroplast thylakoid membrane [GO:0009535]; cytosolic ribosome [GO:0022626]; extracellular region [GO:0005576]; nucleus [GO:0005634]; plastid large ribosomal subunit [GO:0000311]; plastid ribosome [GO:0009547]; thylakoid [GO:0009579]; mRNA binding [GO:0003729]; poly(U) RNA binding [GO:0008266]; rRNA binding [GO:0019843]; structural constituent of ribosome [GO:0003735]; translation [GO:0006412]			FALSE	FALSE	FALSE	FALSE	#000000
Q9FJB5	RPP8L3	143	-0.1387	0.597345	0.223775	Disease resistance RPP8-like protein 3	plasma membrane [GO:0005886]; ADP binding [GO:0043531]; ATP binding [GO:0005524]; defense response to other organism [GO:0098542]; plant-type hypersensitive response [GO:0009626]			FALSE	FALSE	FALSE	FALSE	#000000
Q7GB61	F19P19.28;At1g04280	145	-0.139341	0.564674	0.248202					FALSE	FALSE	FALSE	FALSE	#000000
F4K3E4	MAP65-1	33	-0.139839	0.630924	0.200023	Microtubule-associated proteins 65-1	microtubule [GO:0005874]; nucleus [GO:0005634]; microtubule binding [GO:0008017]; microtubule cytoskeleton organization [GO:0000226]			FALSE	FALSE	FALSE	FALSE	#000000
A0A1P8AQZ6		400	-0.139879	0.611588	0.213541	non-specific serine/threonine protein kinase (EC 2.7.11.1)	membrane [GO:0016020]; ATP binding [GO:0005524]; protein serine/threonine kinase activity [GO:0004674]			FALSE	FALSE	FALSE	FALSE	#000000
Q9MA98	ERCC1	344	-0.139936	0.485739	0.313597	DNA excision repair protein ERCC-1 (AtERCC1) (AtRAD10) (EC 3.1.-.-) (Ultraviolet hypersensitive 7)	ERCC4-ERCC1 complex [GO:0070522]; nucleotide-excision repair factor 1 complex [GO:0000110]; 5'-flap endonuclease activity [GO:0017108]; damaged DNA binding [GO:0003684]; single-stranded DNA binding [GO:0003697]; double-strand break repair via homologous recombination [GO:0000724]; mitotic recombination [GO:0006312]; non-photoreactive DNA repair [GO:0010213]; nucleotide-excision repair, preincision complex assembly [GO:0006294]; response to gamma radiation [GO:0010332]; response to UV-B [GO:0010224]; UV-damage excision repair [GO:0070914]			FALSE	FALSE	FALSE	FALSE	#000000
Q9FIG8	At5g42490	486	-0.140123	0.791628	0.101479	Kinesin-like protein KIN-7J	microtubule [GO:0005874]; ATP binding [GO:0005524]; microtubule binding [GO:0008017]; microtubule motor activity [GO:0003777]; microtubule-based movement [GO:0007018]			FALSE	FALSE	FALSE	FALSE	#000000
Q9FGH9	EXO70B1	165	-0.140655	0.506844	0.295125	Exocyst complex component EXO70B1 (AtExo70b1) (Exocyst subunit Exo70 family protein B1)	cytosol [GO:0005829]; endomembrane system [GO:0012505]; exocyst [GO:0000145]; extracellular exosome [GO:0070062]; phagocytic vesicle [GO:0045335]; plasma membrane [GO:0005886]; vesicle [GO:0031982]; phosphatidylinositol-4,5-bisphosphate binding [GO:0005546]; defense response [GO:0006952]; defense response by callose deposition [GO:0052542]; defense response to bacterium [GO:0042742]; defense response to fungus [GO:0050832]; exocytosis [GO:0006887]; immune response [GO:0006955]; negative regulation of lateral root development [GO:1901332]; positive regulation of abscisic acid-activated signaling pathway [GO:0009789]; regulation of stomatal closure [GO:0090333]; response to water deprivation [GO:0009414]			FALSE	FALSE	FALSE	FALSE	#000000
Q9XF89	LHCB5	53	-0.140702	0.656345	0.182868	Chlorophyll a-b binding protein CP26, chloroplastic (LHCB5) (LHCIIc) (Light-harvesting complex II protein 5)	chloroplast [GO:0009507]; chloroplast thylakoid [GO:0009534]; chloroplast thylakoid membrane [GO:0009535]; cytosol [GO:0005829]; photosystem I [GO:0009522]; photosystem II antenna complex [GO:0009783]; plastoglobule [GO:0010287]; PSII associated light-harvesting complex II [GO:0009517]; thylakoid [GO:0009579]; thylakoid membrane [GO:0042651]; chlorophyll binding [GO:0016168]; metal ion binding [GO:0046872]; mRNA binding [GO:0003729]; protein domain specific binding [GO:0019904]; nonphotochemical quenching [GO:0010196]; photosynthesis [GO:0015979]; photosynthesis, light harvesting in photosystem I [GO:0009768]; photosystem II assembly [GO:0010207]; response to light stimulus [GO:0009416]			FALSE	FALSE	FALSE	FALSE	#000000
P42763	ERD14	59	-0.140703	0.529386	0.276228	Dehydrin ERD14	chloroplast [GO:0009507]; cytosol [GO:0005829]; extrinsic component of membrane [GO:0019898]; membrane [GO:0016020]; mitochondrion [GO:0005739]; plasma membrane [GO:0005886]; calcium ion binding [GO:0005509]; lipid binding [GO:0008289]; mRNA binding [GO:0003729]; phosphatidylcholine binding [GO:0031210]; phosphatidylserine binding [GO:0001786]; protein folding chaperone [GO:0044183]; cold acclimation [GO:0009631]; protein stabilization [GO:0050821]; regulation of membrane permeability [GO:0090559]; response to abscisic acid [GO:0009737]; response to cold [GO:0009409]; response to desiccation [GO:0009269]; response to water deprivation [GO:0009414]			FALSE	FALSE	FALSE	FALSE	#000000
F4IG20	At2g39920	13	-0.142894	0.706328	0.150994	HAD superfamily, subfamily IIIB acid phosphatase				FALSE	FALSE	FALSE	FALSE	#000000
A0A1P8AVB8	TRM32	136	-0.142962	0.549981	0.259652	GTP-binding protein Obg/CgtA				FALSE	FALSE	FALSE	FALSE	#000000
Q9LNH6	NPSN12	8	-0.143496	0.795856	0.0991656	Novel plant SNARE 12 (AtNPSN12)	endoplasmic reticulum membrane [GO:0005789]; ER to Golgi transport vesicle membrane [GO:0012507]; Golgi apparatus [GO:0005794]; late endosome membrane [GO:0031902]; plasma membrane [GO:0005886]; plasmodesma [GO:0009506]; SNARE complex [GO:0031201]; SNAP receptor activity [GO:0005484]; SNARE binding [GO:0000149]; protein transport [GO:0015031]; vesicle fusion [GO:0006906]			FALSE	FALSE	FALSE	FALSE	#000000
Q94F49		4	-0.143774	0.60689	0.21689	Probable histone H2A.5 (HTA7)	heterochromatin [GO:0000792]; nucleolus [GO:0005730]; nucleosome [GO:0000786]; nucleus [GO:0005634]; plastid [GO:0009536]; chromatin binding [GO:0003682]; DNA binding [GO:0003677]; protein heterodimerization activity [GO:0046982]; structural constituent of chromatin [GO:0030527]; heterochromatin formation [GO:0031507]; heterochromatin organization [GO:0070828]			FALSE	FALSE	FALSE	FALSE	#000000
Q9LV12		157	-0.144284	0.565956	0.247217	Putative F-box protein At5g62660				FALSE	FALSE	FALSE	FALSE	#000000
Q9FZ97	F3H9.11	10	-0.144374	0.696187	0.157274	Probable hexosyltransferase MUCI70 (EC 2.4.1.-) (Protein MUCILAGE-RELATED 70)	Golgi apparatus [GO:0005794]; Golgi membrane [GO:0000139]; glycosyltransferase activity [GO:0016757]; mucilage extrusion from seed coat [GO:0080001]; mucilage pectin biosynthetic process [GO:0048358]; rhamnogalacturonan I biosynthetic process [GO:0010246]; xylan metabolic process [GO:0045491]			FALSE	FALSE	FALSE	FALSE	#000000
Q9LM78	At1g20760	878	-0.144404	0.61599	0.210427	Calcium-binding EF hand family protein (F2D10.25) (Uncharacterized protein At1g20760)	cytoplasm [GO:0005737]; nucleus [GO:0005634]; plasma membrane [GO:0005886]; calcium ion binding [GO:0005509]; protein-macromolecule adaptor activity [GO:0030674]; endocytosis [GO:0006897]; endosomal transport [GO:0016197]			FALSE	FALSE	FALSE	FALSE	#000000
Q5HZ03	At5g55530	388	-0.144607	0.659817	0.180577	At5g55530 (Calcium-dependent lipid-binding (CaLB domain) family protein)				FALSE	FALSE	FALSE	FALSE	#000000
F4IDC8	At1g72500	641	-0.144916	0.754387	0.122406	Inter alpha-trypsin inhibitor, heavy chain-like protein				FALSE	FALSE	FALSE	FALSE	#000000
B3H4F6	IQD14	520	-0.145284	0.539855	0.267723	IQ-domain 14	calmodulin binding [GO:0005516]			FALSE	FALSE	FALSE	FALSE	#000000
Q3MV14	DSE1	206	-0.145347	0.464693	0.332834	Protein DECREASED SIZE EXCLUSION LIMIT 1 (AtDSE1) (Protein ALUMINUM TOLERANT 2) (Protein EMBRYO DEFECTIVE 2757) (Protein TANMEI)	Cul4-RING E3 ubiquitin ligase complex [GO:0080008]; cytoplasm [GO:0005737]; nucleus [GO:0005634]; acquisition of desiccation tolerance in seed [GO:0048700]; DNA damage response [GO:0006974]; DNA integrity checkpoint signaling [GO:0031570]; embryo development ending in seed dormancy [GO:0009793]; plant ovule development [GO:0048481]; plasmodesma organization [GO:0009663]; plasmodesmata-mediated intercellular transport [GO:0010497]; pollen development [GO:0009555]; regulation of cell cycle [GO:0051726]; regulation of DNA repair [GO:0006282]; regulation of root development [GO:2000280]; response to aluminum ion [GO:0010044]; response to cisplatin [GO:0072718]			FALSE	FALSE	FALSE	FALSE	#000000
Q9FHB6	At5g52450	13	-0.145424	0.429194	0.367346	Protein DETOXIFICATION 16 (AtDTX16) (Multidrug and toxic compound extrusion protein 16) (MATE protein 16)	membrane [GO:0016020]; plant-type vacuole [GO:0000325]; plastid [GO:0009536]; antiporter activity [GO:0015297]; transmembrane transporter activity [GO:0022857]; xenobiotic transmembrane transporter activity [GO:0042910]; response to nematode [GO:0009624]; xenobiotic detoxification by transmembrane export across the plasma membrane [GO:1990961]			FALSE	FALSE	FALSE	FALSE	#000000
F4JWP8	KNAT3;KNAT4	99	-0.145556	0.61599	0.210427	Homeobox protein knotted-1-like 3	nucleus [GO:0005634]; DNA binding [GO:0003677]; regulation of DNA-templated transcription [GO:0006355]			FALSE	FALSE	FALSE	FALSE	#000000
A0A1I9LNI9	At3g26730	468	-0.146281	0.951262	0.0217	RING/U-box superfamily protein	cytoplasm [GO:0005737]; zinc ion binding [GO:0008270]			FALSE	FALSE	FALSE	FALSE	#000000
O65655	At4g39680	320	-0.14796	0.958196	0.0185456	SAP domain-containing protein	plasma membrane [GO:0005886]; nucleic acid binding [GO:0003676]			FALSE	FALSE	FALSE	FALSE	#000000
Q9SKH9		335	-0.148399	0.519949	0.284039	BSD domain-containing protein (Expressed protein)				FALSE	FALSE	FALSE	FALSE	#000000
Q93ZH7	iqd2	49	-0.148408	0.897734	0.0468523	Protein IQ-DOMAIN 2 (AtIQD2)	cytoskeleton [GO:0005856]; nucleus [GO:0005634]; plasma membrane [GO:0005886]; calmodulin binding [GO:0005516]			FALSE	FALSE	FALSE	FALSE	#000000
Q9LJD8	M3KE1	855	-0.150008	0.574929	0.240386	MAP3K epsilon protein kinase 1 (AtM3KE1) (EC 2.7.11.1) (Mitogen-activated protein kinase kinase kinase 7)	cytoplasm [GO:0005737]; cytosol [GO:0005829]; microtubule organizing center [GO:0005815]; nucleolus [GO:0005730]; plasma membrane [GO:0005886]; ATP binding [GO:0005524]; protein serine kinase activity [GO:0106310]; protein serine/threonine kinase activity [GO:0004674]; cell division [GO:0051301]; protein autophosphorylation [GO:0046777]; regulation of cell division [GO:0051302]; regulation of embryonic development [GO:0045995]; regulation of extent of cell growth [GO:0061387]; regulation of unidimensional cell growth [GO:0051510]			FALSE	FALSE	FALSE	FALSE	#000000
Q9SA78		279	-0.15029	0.515312	0.28793	Coatomer subunit epsilon-1 (Epsilon-coat protein 1) (Epsilon-COP 1)	COPI vesicle coat [GO:0030126]; Golgi membrane [GO:0000139]; plant-type vacuole [GO:0000325]; structural molecule activity [GO:0005198]; endoplasmic reticulum to Golgi vesicle-mediated transport [GO:0006888]; intra-Golgi vesicle-mediated transport [GO:0006891]; protein transport [GO:0015031]; retrograde vesicle-mediated transport, Golgi to endoplasmic reticulum [GO:0006890]			FALSE	FALSE	FALSE	FALSE	#000000
A0A1I9LPK3	At3g17920	177	-0.150716	0.424061	0.372572	Outer arm dynein light chain 1 protein				FALSE	FALSE	FALSE	FALSE	#000000
A0A1I9LSY6	SEC8	266	-0.150935	0.60689	0.21689	Exocyst complex component Sec8	exocyst [GO:0000145]; protein targeting to membrane [GO:0006612]; protein transport [GO:0015031]; vesicle docking involved in exocytosis [GO:0006904]; vesicle tethering involved in exocytosis [GO:0090522]			FALSE	FALSE	FALSE	FALSE	#000000
Q9M8Z7	UGT80A2	82	-0.151555	0.687112	0.162973	Sterol 3-beta-glucosyltransferase UGT80A2 (EC 2.4.1.173) (UDP-glucose:sterol glucosyltransferase 80A2)	cytosol [GO:0005829]; plasma membrane [GO:0005886]; sterol 3-beta-glucosyltransferase activity [GO:0016906]; carbohydrate metabolic process [GO:0005975]; seed development [GO:0048316]; sterol biosynthetic process [GO:0016126]; sterol metabolic process [GO:0016125]			FALSE	FALSE	FALSE	FALSE	#000000
P42763	ERD14	21	-0.151959	0.762131	0.11797	Dehydrin ERD14	chloroplast [GO:0009507]; cytosol [GO:0005829]; extrinsic component of membrane [GO:0019898]; membrane [GO:0016020]; mitochondrion [GO:0005739]; plasma membrane [GO:0005886]; calcium ion binding [GO:0005509]; lipid binding [GO:0008289]; mRNA binding [GO:0003729]; phosphatidylcholine binding [GO:0031210]; phosphatidylserine binding [GO:0001786]; protein folding chaperone [GO:0044183]; cold acclimation [GO:0009631]; protein stabilization [GO:0050821]; regulation of membrane permeability [GO:0090559]; response to abscisic acid [GO:0009737]; response to cold [GO:0009409]; response to desiccation [GO:0009269]; response to water deprivation [GO:0009414]			FALSE	FALSE	FALSE	FALSE	#000000
A0A1P8AYG2	ABCB4	642	-0.152628	0.603795	0.219111	ATP binding cassette subfamily B4	plasma membrane [GO:0005886]; ABC-type transporter activity [GO:0140359]; ATP binding [GO:0005524]; ATP hydrolysis activity [GO:0016887]; auxin efflux transmembrane transporter activity [GO:0010329]; auxin influx transmembrane transporter activity [GO:0010328]			FALSE	FALSE	FALSE	FALSE	#000000
Q9FRR2	At1g08760	299	-0.1535	0.46701	0.330673	Protein CORTICAL MICROTUBULE DISORDERING 2 (AtCORD2)	microtubule [GO:0005874]; microtubule binding [GO:0008017]; microtubule cytoskeleton organization [GO:0000226]; xylem vessel member cell differentiation [GO:0048759]			FALSE	FALSE	FALSE	FALSE	#000000
Q9CA42	CRWN3	1052	-0.153744	0.718368	0.143653	Protein CROWDED NUCLEI 3 (Protein LITTLE NUCLEI 3)	cytoplasm [GO:0005737]; nuclear lamina [GO:0005652]; nuclear membrane [GO:0031965]; nucleolus [GO:0005730]; nucleoplasm [GO:0005654]; plasmodesma [GO:0009506]; nucleus organization [GO:0006997]			FALSE	FALSE	FALSE	FALSE	#000000
Q08A72	EML4	419	-0.154077	0.488528	0.31111	Protein EMSY-LIKE 4 (AtEML4)	nucleus [GO:0005634]; defense response to fungus [GO:0050832]			FALSE	FALSE	FALSE	FALSE	#000000
F4K4Y6	At5g55670	418	-0.156029	0.86741	0.0617753	RNA-binding (RRM/RBD/RNP motifs) family protein	nucleus [GO:0005634]; RNA binding [GO:0003723]; mRNA processing [GO:0006397]			FALSE	FALSE	FALSE	FALSE	#000000
Q9C9A0	F23N20.7	317	-0.156145	0.464938	0.332605	At1g71080/F23N20_7 (RNA polymerase II transcription elongation factor)	super elongation complex [GO:0032783]; transcription elongation factor complex [GO:0008023]; transcription elongation factor activity [GO:0003711]; translation elongation factor activity [GO:0003746]; transcription elongation by RNA polymerase II [GO:0006368]			FALSE	FALSE	FALSE	FALSE	#000000
F4IX90	PLC2	280	-0.156445	0.475723	0.322646	Phosphoinositide phospholipase C (EC 3.1.4.11)	plasma membrane [GO:0005886]; phosphatidylinositol-4,5-bisphosphate phospholipase C activity [GO:0004435]; intracellular signal transduction [GO:0035556]; lipid catabolic process [GO:0016042]			FALSE	FALSE	FALSE	FALSE	#000000
Q0WNP8	iqd9	236	-0.156511	0.581566	0.235401	Protein IQ-DOMAIN 9 (AtIQD9)	nuclear body [GO:0016604]; calmodulin binding [GO:0005516]			FALSE	FALSE	FALSE	FALSE	#000000
F4JJI7	At4g21450;PVA42	313	-0.156978	0.451393	0.345445	PapD-like superfamily protein	endoplasmic reticulum membrane [GO:0005789]			FALSE	FALSE	FALSE	FALSE	#000000
O81283	TOC159	589	-0.157511	0.409125	0.388144	Translocase of chloroplast 159, chloroplastic (AtToc159) (EC 3.6.5.-) (159 kDa chloroplast outer envelope protein) (Plastid protein import 2) (Translocase of chloroplast 160, chloroplastic) (AtToc160) (Translocase of chloroplast 86, chloroplastic) (AtToc86)	chloroplast [GO:0009507]; chloroplast envelope [GO:0009941]; chloroplast outer membrane [GO:0009707]; cytosol [GO:0005829]; plastid [GO:0009536]; TOC-TIC supercomplex I [GO:0061927]; G protein-coupled receptor activity [GO:0004930]; GTP binding [GO:0005525]; GTPase activity [GO:0003924]; metal ion binding [GO:0046872]; protein-folding chaperone binding [GO:0051087]; ribosomal small subunit binding [GO:0043024]; transmembrane signaling receptor activity [GO:0004888]; protein import into chloroplast stroma [GO:0045037]; protein targeting to chloroplast [GO:0045036]			FALSE	FALSE	FALSE	FALSE	#000000
Q9FND9	RFS5	11	-0.158645	0.639338	0.19427	Probable galactinol--sucrose galactosyltransferase 5 (EC 2.4.1.82) (Protein SEED IMBIBITION 1-LIKE) (Raffinose synthase 5)	chloroplast [GO:0009507]; galactinol-sucrose galactosyltransferase activity [GO:0047274]; response to oxidative stress [GO:0006979]; response to water deprivation [GO:0009414]			FALSE	FALSE	FALSE	FALSE	#000000
P94088	gene1500	75	-0.159217	0.825102	0.0834925	Arginine-aspartate-rich RNA binding protein-like (LUC7 N terminus domain-containing protein) (Putative arginine-aspartate-rich RNA binding protein) (Putative aspartate-arginine-rich mRNA binding protein)	U1 snRNP [GO:0005685]; U2-type prespliceosome [GO:0071004]; mRNA binding [GO:0003729]; mRNA splice site recognition [GO:0006376]			FALSE	FALSE	FALSE	FALSE	#000000
F4IEK8	At1g52780	1041	-0.159297	0.46701	0.330673	RING-type E3 ubiquitin transferase (EC 2.3.2.27)	endosome [GO:0005768]; Golgi apparatus [GO:0005794]; nucleus [GO:0005634]; trans-Golgi network [GO:0005802]; nucleotidyltransferase activity [GO:0016779]; ubiquitin protein ligase activity [GO:0061630]			FALSE	FALSE	FALSE	FALSE	#000000
Q9STN3		683	-0.16006	0.421423	0.375282	Putative transcription elongation factor SPT5 homolog 1	DSIF complex [GO:0032044]; ribosome [GO:0005840]; mRNA binding [GO:0003729]; structural constituent of ribosome [GO:0003735]; regulation of DNA-templated transcription elongation [GO:0032784]; regulation of transcription by RNA polymerase II [GO:0006357]; transcription elongation by RNA polymerase II [GO:0006368]; translation [GO:0006412]			FALSE	FALSE	FALSE	FALSE	#000000
Q9S9K7		139	-0.160503	0.50681	0.295154	Probable histone H2AXb (HTA3)	nucleolus [GO:0005730]; nucleosome [GO:0000786]; nucleus [GO:0005634]; DNA binding [GO:0003677]; protein heterodimerization activity [GO:0046982]; structural constituent of chromatin [GO:0030527]; heterochromatin formation [GO:0031507]			FALSE	FALSE	FALSE	FALSE	#000000
Q94AI7	TPL	286	-0.160805	0.632424	0.198991	Protein TOPLESS (WUS-interacting protein 1)	nucleus [GO:0005634]; identical protein binding [GO:0042802]; protein homodimerization activity [GO:0042803]; jasmonic acid mediated signaling pathway [GO:0009867]; negative regulation of DNA-templated transcription [GO:0045892]; primary shoot apical meristem specification [GO:0010072]; regulation of DNA-templated transcription [GO:0006355]; response to auxin [GO:0009733]; xylem and phloem pattern formation [GO:0010051]			FALSE	FALSE	FALSE	FALSE	#000000
Q8RWY6	CLASP	613	-0.160974	0.28163	0.550321	CLIP-associated protein (AtCLASP)	cell cortex [GO:0005938]; cytoplasmic microtubule [GO:0005881]; mitochondrion [GO:0005739]; phragmoplast [GO:0009524]; plasmodesma [GO:0009506]; spindle microtubule [GO:0005876]; microtubule binding [GO:0008017]; microtubule plus-end binding [GO:0051010]; cell division [GO:0051301]; cortical microtubule organization [GO:0043622]; microtubule cytoskeleton organization [GO:0000226]; mitotic cell cycle [GO:0000278]; negative regulation of microtubule depolymerization [GO:0007026]; positive regulation of cell division [GO:0051781]; protein stabilization [GO:0050821]; unidimensional cell growth [GO:0009826]			FALSE	FALSE	FALSE	FALSE	#000000
O48683	F3I6.9	348	-0.161158	0.745271	0.127686	F3I6.9 protein (Triadin)	plasmodesma [GO:0009506]			FALSE	FALSE	FALSE	FALSE	#000000
O81283	TOC159	665	-0.161369	0.927428	0.0327197	Translocase of chloroplast 159, chloroplastic (AtToc159) (EC 3.6.5.-) (159 kDa chloroplast outer envelope protein) (Plastid protein import 2) (Translocase of chloroplast 160, chloroplastic) (AtToc160) (Translocase of chloroplast 86, chloroplastic) (AtToc86)	chloroplast [GO:0009507]; chloroplast envelope [GO:0009941]; chloroplast outer membrane [GO:0009707]; cytosol [GO:0005829]; plastid [GO:0009536]; TOC-TIC supercomplex I [GO:0061927]; G protein-coupled receptor activity [GO:0004930]; GTP binding [GO:0005525]; GTPase activity [GO:0003924]; metal ion binding [GO:0046872]; protein-folding chaperone binding [GO:0051087]; ribosomal small subunit binding [GO:0043024]; transmembrane signaling receptor activity [GO:0004888]; protein import into chloroplast stroma [GO:0045037]; protein targeting to chloroplast [GO:0045036]			FALSE	FALSE	FALSE	FALSE	#000000
Q9C5J9		173	-0.162537	0.645918	0.189823	Small GTPase LIP1 (Protein LIGHT INSENSITIVE PERIOD 1)	cytoplasm [GO:0005737]; endomembrane system [GO:0012505]; nucleus [GO:0005634]; GTP binding [GO:0005525]; GTPase activity [GO:0003924]; circadian regulation of gene expression [GO:0032922]; intracellular protein transport [GO:0006886]; photomorphogenesis [GO:0009640]			FALSE	FALSE	FALSE	FALSE	#000000
B3H4F6	IQD14	271	-0.163039	0.717756	0.144023	IQ-domain 14	calmodulin binding [GO:0005516]			FALSE	FALSE	FALSE	FALSE	#000000
Q9FJS8	At5g56850	275	-0.163049	0.365099	0.437589	At5g56850	plasmodesma [GO:0009506]			FALSE	FALSE	FALSE	FALSE	#000000
Q9LHS0		342	-0.16307	0.671338	0.173059	Putative clathrin assembly protein At5g35200	clathrin-coated pit [GO:0005905]; clathrin-coated vesicle [GO:0030136]; Golgi apparatus [GO:0005794]; 1-phosphatidylinositol binding [GO:0005545]; clathrin heavy chain binding [GO:0032050]; phosphatidylinositol-4,5-bisphosphate binding [GO:0005546]; SNARE binding [GO:0000149]; clathrin coat assembly [GO:0048268]; clathrin-dependent endocytosis [GO:0072583]; vesicle budding from membrane [GO:0006900]			FALSE	FALSE	FALSE	FALSE	#000000
Q9MA75	VIP1	115	-0.164488	0.9261	0.0333419	Transcription factor VIP1 (Protein SULPHATE UTILIZATION EFFICIENCY 3) (VirE2-interacting protein 1) (AtVIP1) (bZIP transcription factor 51) (AtbZIP51) (bZIP protein 51)	cytosol [GO:0005829]; nucleus [GO:0005634]; chromatin binding [GO:0003682]; DNA-binding transcription factor activity [GO:0003700]; mitogen-activated protein kinase binding [GO:0051019]; nucleic acid binding [GO:0003676]; sequence-specific DNA binding [GO:0043565]; transcription cis-regulatory region binding [GO:0000976]; cellular response to sulfate starvation [GO:0009970]; defense response [GO:0006952]; DNA-mediated transformation [GO:0009294]; import into nucleus [GO:0051170]; negative regulation of cell differentiation [GO:0045596]; osmosensory signaling pathway [GO:0007231]; response to osmotic stress [GO:0006970]; sulfate transmembrane transport [GO:1902358]; thigmotropism [GO:0009652]			FALSE	FALSE	FALSE	FALSE	#000000
F4K4Y5	At5g55660	525	-0.164507	0.762131	0.11797	DEK domain-containing chromatin-associated protein 4 (At-DEK4) (AtDEK-4) (Protein DEK 4)	mitochondrion [GO:0005739]; nucleolus [GO:0005730]; nucleus [GO:0005634]; plastid [GO:0009536]; DNA binding [GO:0003677]; histone binding [GO:0042393]; chromatin organization [GO:0006325]; regulation of double-strand break repair [GO:2000779]			FALSE	FALSE	FALSE	FALSE	#000000
F4K4Y5	At5g55660	529	-0.164507	0.762131	0.11797	DEK domain-containing chromatin-associated protein 4 (At-DEK4) (AtDEK-4) (Protein DEK 4)	mitochondrion [GO:0005739]; nucleolus [GO:0005730]; nucleus [GO:0005634]; plastid [GO:0009536]; DNA binding [GO:0003677]; histone binding [GO:0042393]; chromatin organization [GO:0006325]; regulation of double-strand break repair [GO:2000779]			FALSE	FALSE	FALSE	FALSE	#000000
A0A1P8B7C2	ALDH3I1	368	-0.164649	0.444655	0.351977	Aldehyde dehydrogenase	aldehyde dehydrogenase (NAD+) activity [GO:0004029]; aldehyde metabolic process [GO:0006081]; response to abscisic acid [GO:0009737]; response to water deprivation [GO:0009414]			FALSE	FALSE	FALSE	FALSE	#000000
Q9LK32	Y-2	40	-0.165519	0.500321	0.300752	Uncharacterized protein At3g27210				FALSE	FALSE	FALSE	FALSE	#000000
F4I962	SNL3	1320	-0.16572	0.50301	0.298424	SIN3-like 3	nucleus [GO:0005634]; transcription corepressor activity [GO:0003714]			FALSE	FALSE	FALSE	FALSE	#000000
F4I962	SNL3	1321	-0.16572	0.50301	0.298424	SIN3-like 3	nucleus [GO:0005634]; transcription corepressor activity [GO:0003714]			FALSE	FALSE	FALSE	FALSE	#000000
Q9LMJ4	F10K1.28	149	-0.165801	0.807147	0.0930472	Exocyst complex component EXO70B2 (AtExo70b2) (Exocyst subunit Exo70 family protein B2)	cytoplasm [GO:0005737]; cytosol [GO:0005829]; exocyst [GO:0000145]; extracellular exosome [GO:0070062]; nucleus [GO:0005634]; phagocytic vesicle [GO:0045335]; plasma membrane [GO:0005886]; phosphatidylinositol-4,5-bisphosphate binding [GO:0005546]; cell wall modification [GO:0042545]; defense response [GO:0006952]; exocytosis [GO:0006887]; positive regulation of defense response to bacterium [GO:1900426]; positive regulation of defense response to oomycetes [GO:1902290]; regulation of defense response to fungus [GO:1900150]; regulation of stomatal closure [GO:0090333]; response to bacterium [GO:0009617]; response to fungus [GO:0009620]; response to molecule of bacterial origin [GO:0002237]; response to molecule of fungal origin [GO:0002238]; response to water deprivation [GO:0009414]			FALSE	FALSE	FALSE	FALSE	#000000
Q8RX56	At5g06970	142	-0.166246	0.824222	0.0839561	Protein unc-13 homolog (Protein PROTON ATPASE TRANSLOCATION CONTROL 1)	cytoplasm [GO:0005737]; plasma membrane [GO:0005886]; plasmodesma [GO:0009506]; protein localization to plasma membrane [GO:0072659]; stomatal movement [GO:0010118]			FALSE	FALSE	FALSE	FALSE	#000000
F4JAE0	At3g53390	107	-0.166534	0.475849	0.322531	Transducin/WD40 repeat-like superfamily protein				FALSE	FALSE	FALSE	FALSE	#000000
A0A1I9LPP9	REF6	167	-0.166692	0.428356	0.368195	Relative of early flowering 6	histone H3K27me2/H3K27me3 demethylase activity [GO:0071558]; zinc ion binding [GO:0008270]; epigenetic regulation of gene expression [GO:0040029]; positive regulation of gene expression [GO:0010628]; regulation of photoperiodism, flowering [GO:2000028]; regulation of post-embryonic development [GO:0048580]; response to brassinosteroid [GO:0009741]; unidimensional cell growth [GO:0009826]			FALSE	FALSE	FALSE	FALSE	#000000
Q93W28		258	-0.167757	0.539855	0.267723	Uncharacterized protein At4g15545	cytosol [GO:0005829]; endoplasmic reticulum [GO:0005783]; ER body [GO:0010168]; ER body organization [GO:0080119]			FALSE	FALSE	FALSE	FALSE	#000000
Q9LRX9	At3g24820	185	-0.169487	0.923415	0.0346029	At3g24820 (BSD domain-containing protein)				FALSE	FALSE	FALSE	FALSE	#000000
A0A1P8AQI9	At1g24300	1234	-0.17003	0.484191	0.314984	GYF domain-containing protein				FALSE	FALSE	FALSE	FALSE	#000000
F4JE18	At3g54760;T5N23_120	381	-0.170521	0.635928	0.196592	Dentin sialophosphoprotein-like protein	nucleic acid binding [GO:0003676]; gene silencing by siRNA-directed DNA methylation [GO:0080188]			FALSE	FALSE	FALSE	FALSE	#000000
Q42112	RPP0B;At3g09200	305	-0.170998	0.489329	0.310399	Large ribosomal subunit protein uL10y (60S acidic ribosomal protein P0-2)	cytosol [GO:0005829]; cytosolic large ribosomal subunit [GO:0022625]; cytosolic ribosome [GO:0022626]; nucleolus [GO:0005730]; nucleus [GO:0005634]; plasmodesma [GO:0009506]; copper ion binding [GO:0005507]; large ribosomal subunit rRNA binding [GO:0070180]; mRNA binding [GO:0003729]; structural constituent of ribosome [GO:0003735]; cytoplasmic translation [GO:0002181]; defense response to bacterium [GO:0042742]; response to cadmium ion [GO:0046686]; response to zinc ion [GO:0010043]; ribosome biogenesis [GO:0042254]			FALSE	FALSE	FALSE	FALSE	#000000
Q9FH18	WIP2	74	-0.17204	0.352294	0.453095	WPP domain-interacting protein 2	cell plate [GO:0009504]; nuclear envelope [GO:0005635]; nuclear membrane [GO:0031965]; protein heterodimerization activity [GO:0046982]; protein homodimerization activity [GO:0042803]; nucleus organization [GO:0006997]			FALSE	FALSE	FALSE	FALSE	#000000
F4IBY7	STO;BBX24	123	-0.172685	0.371068	0.430547	B-box zinc finger family protein	nucleus [GO:0005634]; zinc ion binding [GO:0008270]			FALSE	FALSE	FALSE	FALSE	#000000
Q8RXX9	ATL6	343	-0.172871	0.590601	0.228706	E3 ubiquitin-protein ligase ATL6 (EC 2.3.2.27) (RING-H2 finger protein ATL6) (RING-type E3 ubiquitin transferase ATL6)	plasma membrane [GO:0005886]; ubiquitin protein ligase activity [GO:0061630]; ubiquitin-protein transferase activity [GO:0004842]; zinc ion binding [GO:0008270]; defense response to bacterium [GO:0042742]; defense response to other organism [GO:0098542]; protein ubiquitination [GO:0016567]			FALSE	FALSE	FALSE	FALSE	#000000
Q9LTK0	At5g52200	47	-0.173492	0.762131	0.11797	Protein phosphatase inhibitor 2 (AtI-2) (IPP-2)	nucleus [GO:0005634]; plastid [GO:0009536]; protein phosphatase inhibitor activity [GO:0004864]; intracellular signal transduction [GO:0035556]; regulation of signal transduction [GO:0009966]			FALSE	FALSE	FALSE	FALSE	#000000
Q6NKR3	At3g55600	107	-0.173963	0.593495	0.226583	At3g55600 (Membrane fusion protein Use1)	endoplasmic reticulum [GO:0005783]; endoplasmic reticulum membrane [GO:0005789]; SNARE complex [GO:0031201]; SNAP receptor activity [GO:0005484]; protein transport [GO:0015031]; retrograde vesicle-mediated transport, Golgi to endoplasmic reticulum [GO:0006890]			FALSE	FALSE	FALSE	FALSE	#000000
Q38872	CPK6;CPK5	540	-0.173988	0.590601	0.228706	Calcium-dependent protein kinase 6 (EC 2.7.11.1) (Calcium-dependent protein kinase isoform CDPK3) (AtCDPK3) (Calmodulin-domain protein kinase CDPK isoform 6)	cytoplasm [GO:0005737]; cytosol [GO:0005829]; membrane [GO:0016020]; mitochondrion [GO:0005739]; nucleus [GO:0005634]; plasma membrane [GO:0005886]; ATP binding [GO:0005524]; calcium ion binding [GO:0005509]; calcium-dependent protein serine/threonine kinase activity [GO:0009931]; calcium/calmodulin-dependent protein kinase activity [GO:0004683]; calmodulin binding [GO:0005516]; protein serine kinase activity [GO:0106310]; protein serine/threonine kinase activity [GO:0004674]; abscisic acid-activated signaling pathway [GO:0009738]; intracellular signal transduction [GO:0035556]; regulation of stomatal movement [GO:0010119]; regulation of stomatal opening [GO:1902456]			FALSE	FALSE	FALSE	FALSE	#000000
O80934		307	-0.174363	0.504356	0.297263	Uncharacterized protein At2g37660, chloroplastic	apoplast [GO:0048046]; chloroplast [GO:0009507]; chloroplast stroma [GO:0009570]; endoplasmic reticulum [GO:0005783]; thylakoid [GO:0009579]; copper ion binding [GO:0005507]; oxidoreductase activity [GO:0016491]			FALSE	FALSE	FALSE	FALSE	#000000
Q9SUY2	F4F15.340	139	-0.17481	0.853589	0.0687511	AT3g52230/F4F15_340	chloroplast [GO:0009507]; chloroplast envelope [GO:0009941]; chloroplast outer membrane [GO:0009707]; chloroplast thylakoid membrane [GO:0009535]; cytosol [GO:0005829]; plastid [GO:0009536]			FALSE	FALSE	FALSE	FALSE	#000000
Q8GXA4	WIP1	217	-0.17534	0.485368	0.313929	WPP domain-interacting protein 1	cell plate [GO:0009504]; nuclear envelope [GO:0005635]; nuclear membrane [GO:0031965]; protein heterodimerization activity [GO:0046982]; protein homodimerization activity [GO:0042803]; nucleus organization [GO:0006997]			FALSE	FALSE	FALSE	FALSE	#000000
Q39032	PLC1	260	-0.176252	0.564674	0.248202	Phosphoinositide phospholipase C 1 (EC 3.1.4.11) (Phosphoinositide phospholipase PLC1) (AtPLC1) (AtPLC1S) (PI-PLC1)	plasma membrane [GO:0005886]; metal ion binding [GO:0046872]; phosphatidylinositol-4,5-bisphosphate phospholipase C activity [GO:0004435]; phospholipase C activity [GO:0004629]; abscisic acid-activated signaling pathway [GO:0009738]; lipid catabolic process [GO:0016042]; phosphatidylinositol-mediated signaling [GO:0048015]; release of sequestered calcium ion into cytosol [GO:0051209]; response to abscisic acid [GO:0009737]; response to cold [GO:0009409]; response to salt stress [GO:0009651]; response to water deprivation [GO:0009414]			FALSE	FALSE	FALSE	FALSE	#000000
A0A2H1ZEP2	EDR2	446	-0.177483	0.424061	0.372572	ENHANCED DISEASE RESISTANCE 2	endoplasmic reticulum membrane [GO:0005789]; endosome membrane [GO:0010008]; plasma membrane [GO:0005886]; lipid binding [GO:0008289]; defense response [GO:0006952]			FALSE	FALSE	FALSE	FALSE	#000000
Q9LKR3	MED37A	665	-0.177582	0.267455	0.57275	Heat shock 70 kDa protein BIP1 (Heat shock 70 kDa protein 11) (Heat shock protein 70-11) (AtHsp70-11) (Luminal-binding protein 1) (AtBP1) (BiP1)	chloroplast [GO:0009507]; cytoplasm [GO:0005737]; endoplasmic reticulum [GO:0005783]; endoplasmic reticulum chaperone complex [GO:0034663]; endoplasmic reticulum lumen [GO:0005788]; Golgi apparatus [GO:0005794]; mediator complex [GO:0016592]; membrane [GO:0016020]; nucleus [GO:0005634]; plant-type cell wall [GO:0009505]; plant-type vacuole [GO:0000325]; plasmodesma [GO:0009506]; secretory vesicle [GO:0099503]; ATP binding [GO:0005524]; ATP hydrolysis activity [GO:0016887]; ATP-dependent protein folding chaperone [GO:0140662]; heat shock protein binding [GO:0031072]; protein folding chaperone [GO:0044183]; endoplasmic reticulum unfolded protein response [GO:0030968]; ERAD pathway [GO:0036503]; protein folding [GO:0006457]; protein refolding [GO:0042026]; response to heat [GO:0009408]			FALSE	FALSE	FALSE	FALSE	#000000
F4HVV7	At1g02080	1204	-0.177803	0.480876	0.317966	Transcription regulator	CCR4-NOT core complex [GO:0030015]; cytoplasmic stress granule [GO:0010494]; extracellular region [GO:0005576]; nucleus [GO:0005634]; negative regulation of translation [GO:0017148]; nuclear-transcribed mRNA poly(A) tail shortening [GO:0000289]			FALSE	FALSE	FALSE	FALSE	#000000
Q9M5K2	LPD2;LPD1	319	-0.178822	0.339633	0.468991	Dihydrolipoyl dehydrogenase 2, mitochondrial (AtmLPD2) (mtLPD2) (EC 1.8.1.4) (Dihydrolipoamide dehydrogenase 2) (Glycine cleavage system L protein 2) (Pyruvate dehydrogenase complex E3 subunit 2) (E3-2) (PDC-E3 2)	cytosol [GO:0005829]; mitochondrial matrix [GO:0005759]; mitochondrion [GO:0005739]; oxoglutarate dehydrogenase complex [GO:0045252]; respiratory chain complex I [GO:0045271]; ATP binding [GO:0005524]; cobalt ion binding [GO:0050897]; copper ion binding [GO:0005507]; dihydrolipoyl dehydrogenase (NADH) activity [GO:0004148]; flavin adenine dinucleotide binding [GO:0050660]; zinc ion binding [GO:0008270]; 2-oxoglutarate metabolic process [GO:0006103]			FALSE	FALSE	FALSE	FALSE	#000000
REV		381	-0.179977	0.425287	0.371317					FALSE	FALSE	FALSE	FALSE	#000000
Q93W28		2	-0.182859	0.131431	0.881301	Uncharacterized protein At4g15545	cytosol [GO:0005829]; endoplasmic reticulum [GO:0005783]; ER body [GO:0010168]; ER body organization [GO:0080119]			FALSE	FALSE	FALSE	FALSE	#000000
O81439	PAP1	57	-0.183946	0.238116	0.623212	Probable plastid-lipid-associated protein 1, chloroplastic (AtPap1) (Fibrillin-1a) (Plastoglobulin 35) (AtPGL35)	chloroplast [GO:0009507]; chloroplast stroma [GO:0009570]; chloroplast thylakoid [GO:0009534]; chloroplast thylakoid membrane [GO:0009535]; cytosol [GO:0005829]; nucleus [GO:0005634]; plastid [GO:0009536]; plastoglobule [GO:0010287]; stromule [GO:0010319]; thylakoid [GO:0009579]; thylakoid lumen [GO:0031977]; photoinhibition [GO:0010205]; photoprotection [GO:0010117]; response to abscisic acid [GO:0009737]; response to cold [GO:0009409]			FALSE	FALSE	FALSE	FALSE	#000000
F4HXQ7	MYOB1	834	-0.184732	0.333207	0.477286	Myosin-binding protein 1	lipid droplet [GO:0005811]; membrane [GO:0016020]; transport vesicle [GO:0030133]; myosin binding [GO:0017022]; myosin XI tail binding [GO:0080115]			FALSE	FALSE	FALSE	FALSE	#000000
Q940N4	At4g22740	115	-0.18526	0.350905	0.45481	AT4g22740/T12H17_130 (Glycine-rich protein)	cytoplasm [GO:0005737]			FALSE	FALSE	FALSE	FALSE	#000000
Q9M8X0	T6K12.24	460	-0.18532	0.331601	0.479384	Ankyrin repeat family protein (T6K12.24 protein)				FALSE	FALSE	FALSE	FALSE	#000000
Q941A9	At1g26300	295	-0.185754	0.404578	0.392998	At1g26300/F28B23_4 (BSD domain-containing protein) (mRNA, clone: RAFL21-67-F15) (mRNA, clone: RAFL25-24-E24)				FALSE	FALSE	FALSE	FALSE	#000000
Q9MB58	FKFBP;At3g30200	234	-0.186003	0.285269	0.544746	6-phosphofructo-2-kinase/fructose-2,6-bisphosphatase (6PF-2-K/Fru-2,6-P2ase) (AtF2KP) (PFK/FBPase) [Includes: 6-phosphofructo-2-kinase (EC 2.7.1.105); Fructose-2,6-bisphosphatase (EC 3.1.3.46)]	cytosol [GO:0005829]; membrane [GO:0016020]; 6-phosphofructo-2-kinase activity [GO:0003873]; ATP binding [GO:0005524]; fructose-2,6-bisphosphate 2-phosphatase activity [GO:0004331]; starch binding [GO:2001070]; fructose 2,6-bisphosphate metabolic process [GO:0006003]; fructose 6-phosphate metabolic process [GO:0006002]; fructose metabolic process [GO:0006000]; regulation of carbon utilization [GO:0043609]			FALSE	FALSE	FALSE	FALSE	#000000
A0A1P8AQ29	At1g79950	861	-0.18622	0.899916	0.0457978	Regulator of telomere elongation helicase 1 homolog	nucleus [GO:0005634]; 4 iron, 4 sulfur cluster binding [GO:0051539]; ATP binding [GO:0005524]; DNA binding [GO:0003677]; DNA helicase activity [GO:0003678]; hydrolase activity, acting on acid anhydrides, in phosphorus-containing anhydrides [GO:0016818]; metal ion binding [GO:0046872]; DNA repair [GO:0006281]; regulation of DNA-templated transcription [GO:0006355]			FALSE	FALSE	FALSE	FALSE	#000000
O80739	POT12	47	-0.187427	0.138348	0.859026	Putative potassium transporter 12 (AtPOT12)	membrane [GO:0016020]; nucleus [GO:0005634]; plasma membrane [GO:0005886]; potassium ion transmembrane transporter activity [GO:0015079]; cotyledon development [GO:0048825]; potassium ion transport [GO:0006813]			FALSE	FALSE	FALSE	FALSE	#000000
Q93VM8	COPT5	68	-0.187968	0.250215	0.601687	Copper transporter 5 (AtCOPT5)	Golgi apparatus [GO:0005794]; late endosome [GO:0005770]; plant-type vacuole [GO:0000325]; plasma membrane [GO:0005886]; plasmodesma [GO:0009506]; plastid [GO:0009536]; copper ion transmembrane transporter activity [GO:0005375]; protein maturation [GO:0051604]			FALSE	FALSE	FALSE	FALSE	#000000
Q9FNK4	DELTA-OAT	353	-0.188025	0.600768	0.221293	Ornithine aminotransferase, mitochondrial (EC 2.6.1.13) (Ornithine delta-aminotransferase) (Ornithine--oxo-acid aminotransferase)	cytoplasm [GO:0005737]; mitochondrial matrix [GO:0005759]; mitochondrion [GO:0005739]; plastid [GO:0009536]; identical protein binding [GO:0042802]; ornithine aminotransferase activity [GO:0004587]; pyridoxal phosphate binding [GO:0030170]; zinc ion binding [GO:0008270]; defense response to bacterium [GO:0042742]; hyperosmotic salinity response [GO:0042538]; L-arginine catabolic process to L-glutamate [GO:0019544]; L-arginine catabolic process to proline via ornithine [GO:0010121]; L-ornithine catabolic process [GO:0006593]; L-proline biosynthetic process [GO:0055129]; mitochondrion localization [GO:0051646]; plant-type hypersensitive response [GO:0009626]; response to salt stress [GO:0009651]			FALSE	FALSE	FALSE	FALSE	#000000
F4J4N6	At3g58110;F9D24.20	64	-0.188528	0.525695	0.279267	Uncharacterized protein	protein-macromolecule adaptor activity [GO:0030674]; translation repressor activity [GO:0030371]; anthocyanin-containing compound biosynthetic process [GO:0009718]			FALSE	FALSE	FALSE	FALSE	#000000
Q8L4N1	PHOS34	19	-0.188632	0.920648	0.0359065	Universal stress protein PHOS34 (Phosphorylated protein of 34 kDa) (AtPHOS34)	chloroplast [GO:0009507]; cytosol [GO:0005829]; ATP binding [GO:0005524]; response to molecule of fungal origin [GO:0002238]			FALSE	FALSE	FALSE	FALSE	#000000
Q6NQ48	At1g34320	586	-0.188779	0.281655	0.550283					FALSE	FALSE	FALSE	FALSE	#000000
Q9SE43	REV	15	-0.189259	0.694858	0.158104	Homeobox-leucine zipper protein REVOLUTA (HD-ZIP protein REV) (Homeodomain transcription factor REV) (Protein AMPHIVASAL VASCULAR BUNDLE 1) (Protein INTERFASCICULAR FIBERLESS 1)	nucleus [GO:0005634]; DNA-binding transcription factor activity [GO:0003700]; lipid binding [GO:0008289]; transcription cis-regulatory region binding [GO:0000976]; cell differentiation [GO:0030154]; determination of bilateral symmetry [GO:0009855]; meristem initiation [GO:0010014]; polarity specification of adaxial/abaxial axis [GO:0009944]; radial pattern formation [GO:0009956]; xylem and phloem pattern formation [GO:0010051]; xylem development [GO:0010089]			FALSE	FALSE	FALSE	FALSE	#000000
REV		161	-0.189507	0.263489	0.579237					FALSE	FALSE	FALSE	FALSE	#000000
Q5XV72	At4g25070	111	-0.189695	0.371369	0.430195	Caldesmon-like protein	cytokinesis by cell plate formation [GO:0000911]			FALSE	FALSE	FALSE	FALSE	#000000
Q9LJQ6		117	-0.190672	0.321355	0.493015	AT3g18240 (Ribosomal protein S24/S35) (Uncharacterized protein At3g18240)	cytosol [GO:0005829]; mitochondrial small ribosomal subunit [GO:0005763]; structural constituent of ribosome [GO:0003735]; mitochondrial translation [GO:0032543]			FALSE	FALSE	FALSE	FALSE	#000000
F4JLK2	SPS4	725	-0.191715	0.851161	0.0699883	Sucrose-phosphate synthase 4 (EC 2.4.1.14) (Sucrose phosphate synthase 4F) (AtSPS4F) (Sucrose phosphate synthase C) (UDP-glucose-fructose-phosphate glucosyltransferase)	cytosol [GO:0005829]; sucrose-phosphate synthase activity [GO:0046524]; sucrose biosynthetic process [GO:0005986]			FALSE	FALSE	FALSE	FALSE	#000000
A0A1P8B4Z4	At4g14990	286	-0.192372	0.256119	0.591558	Topoisomerase II-associated protein PAT1	deadenylation-dependent decapping of nuclear-transcribed mRNA [GO:0000290]			FALSE	FALSE	FALSE	FALSE	#000000
Q9ZVA7	F9K20.7	97	-0.19244	0.823754	0.0842025	Protein SHOU4	plasma membrane [GO:0005886]; peptidase activity [GO:0008233]; negative regulation of cellulose biosynthetic process [GO:2001007]; negative regulation of endosome to plasma membrane protein transport [GO:1905750]; negative regulation of exocytosis [GO:0045920]; proteolysis [GO:0006508]			FALSE	FALSE	FALSE	FALSE	#000000
Q9LYN7	ML4	536	-0.192502	0.932834	0.0301954	Protein MEI2-like 4 (AML4) (MEI2-like protein 4)	mRNA binding [GO:0003729]; RNA binding [GO:0003723]; meiotic cell cycle [GO:0051321]; positive regulation of growth [GO:0045927]; positive regulation of meiotic nuclear division [GO:0045836]			FALSE	FALSE	FALSE	FALSE	#000000
B3H4F6	IQD14	232	-0.192655	0.496027	0.304495	IQ-domain 14	calmodulin binding [GO:0005516]			FALSE	FALSE	FALSE	FALSE	#000000
Q9STH7	T4C9.180	143	-0.19405	0.282171	0.549488	AT4g12340/T4C9_180 (Copper ion binding protein)	cytosol [GO:0005829]; copper ion binding [GO:0005507]			FALSE	FALSE	FALSE	FALSE	#000000
F4ITF9	At2g19710	381	-0.194358	0.328969	0.482845	Regulator of Vps4 activity in the MVB pathway protein	intracellular protein localization [GO:0008104]; protein transport [GO:0015031]			FALSE	FALSE	FALSE	FALSE	#000000
Q9FME8	OPT4	8	-0.194517	0.212779	0.67207	Oligopeptide transporter 4 (AtOPT4)	membrane [GO:0016020]; plasma membrane [GO:0005886]; oligopeptide transmembrane transporter activity [GO:0035673]; protein transport [GO:0015031]			FALSE	FALSE	FALSE	FALSE	#000000
P21216	PPA2	9	-0.195039	0.565824	0.247318	Soluble inorganic pyrophosphatase 2 (EC 3.6.1.1) (Pyrophosphate phospho-hydrolase 2) (PPase 2)	cytosol [GO:0005829]; nucleoplasm [GO:0005654]; inorganic diphosphate phosphatase activity [GO:0004427]; magnesium ion binding [GO:0000287]; cell wall pectin metabolic process [GO:0052546]; cell wall thickening [GO:0052386]; phosphate-containing compound metabolic process [GO:0006796]			FALSE	FALSE	FALSE	FALSE	#000000
A0A1P8AXY9	emb1579	122	-0.19547	0.393757	0.404771	ATP/GTP-binding protein family	calcium ion binding [GO:0005509]; regulation of DNA-templated transcription [GO:0006355]			FALSE	FALSE	FALSE	FALSE	#000000
Q9C829	NUP50A	114	-0.195694	0.390369	0.408524	Nuclear pore complex protein NUP50A (Nucleoporin 50A)	nuclear pore [GO:0005643]; nucleoplasm [GO:0005654]; mRNA transport [GO:0051028]; protein transport [GO:0015031]			FALSE	FALSE	FALSE	FALSE	#000000
Q93W28		12	-0.196258	0.831793	0.0799849	Uncharacterized protein At4g15545	cytosol [GO:0005829]; endoplasmic reticulum [GO:0005783]; ER body [GO:0010168]; ER body organization [GO:0080119]			FALSE	FALSE	FALSE	FALSE	#000000
Q8W4C1	T20K18.140	265	-0.19717	0.679434	0.167852	GPN-loop GTPase 3	nucleus [GO:0005634]; GTP binding [GO:0005525]; GTPase activity [GO:0003924]			FALSE	FALSE	FALSE	FALSE	#000000
F4IZK5	At3g62900	506	-0.197624	0.216376	0.66479	CW-type Zinc Finger	plasmodesma [GO:0009506]; zinc ion binding [GO:0008270]			FALSE	FALSE	FALSE	FALSE	#000000
Q9C690	BHLH122	259	-0.197856	0.318424	0.496994	Transcription factor bHLH122 (Basic helix-loop-helix protein 122) (AtbHLH122) (bHLH 122) (Transcription factor EN 70) (bHLH transcription factor bHLH122)	nucleus [GO:0005634]; cis-regulatory region sequence-specific DNA binding [GO:0000987]; DNA-binding transcription factor activity [GO:0003700]; DNA-binding transcription factor activity, RNA polymerase II-specific [GO:0000981]; protein homodimerization activity [GO:0042803]; RNA polymerase II cis-regulatory region sequence-specific DNA binding [GO:0000978]; transcription cis-regulatory region binding [GO:0000976]; cellular response to abscisic acid stimulus [GO:0071215]; cutin-based cuticle development [GO:0160062]; photoperiodism, flowering [GO:0048573]; regulation of DNA-templated transcription [GO:0006355]; regulation of gene expression [GO:0010468]; regulation of photoperiodism, flowering [GO:2000028]; regulation of potassium ion import [GO:1903286]; regulation of stomatal movement [GO:0010119]; regulation of stomatal opening [GO:1902456]; regulation of transcription by RNA polymerase II [GO:0006357]; response to abscisic acid [GO:0009737]; response to light stimulus [GO:0009416]; response to osmotic stress [GO:0006970]; response to salt [GO:1902074]; response to water deprivation [GO:0009414]			FALSE	FALSE	FALSE	FALSE	#000000
Q9LFE4		679	-0.199446	0.355008	0.449762	WEB family protein At5g16730, chloroplastic	chloroplast [GO:0009507]; microtubule associated complex [GO:0005875]; phragmoplast [GO:0009524]; plastid [GO:0009536]; phragmoplast microtubule organization [GO:0080175]; reciprocal meiotic recombination [GO:0007131]			FALSE	FALSE	FALSE	FALSE	#000000
Q9FNN1	At5g08570;At5g63680	2	-0.199801	0.253907	0.595325	Pyruvate kinase (EC 2.7.1.40)	cytoplasm [GO:0005737]; plasma membrane [GO:0005886]; ATP binding [GO:0005524]; kinase activity [GO:0016301]; magnesium ion binding [GO:0000287]; potassium ion binding [GO:0030955]; pyruvate kinase activity [GO:0004743]; glycolytic process [GO:0006096]; response to stress [GO:0006950]			FALSE	FALSE	FALSE	FALSE	#000000
Q9FHK4	Y-1	457	-0.200017	0.373284	0.427961	Protein ENHANCED DISEASE RESISTANCE 4	endosome [GO:0005768]; plasma membrane [GO:0005886]; defense response [GO:0006952]; endocytosis [GO:0006897]; regulation of defense response to fungus [GO:1900150]; regulation of endocytosis [GO:0030100]; response to fungus [GO:0009620]; salicylic acid mediated signaling pathway [GO:0009863]			FALSE	FALSE	FALSE	FALSE	#000000
Q8S9J8		207	-0.200092	0.200478	0.697934	Probable clathrin assembly protein At4g32285	cell plate [GO:0009504]; clathrin-coated pit [GO:0005905]; clathrin-coated vesicle [GO:0030136]; cytosol [GO:0005829]; Golgi apparatus [GO:0005794]; nucleus [GO:0005634]; plasma membrane [GO:0005886]; 1-phosphatidylinositol binding [GO:0005545]; clathrin heavy chain binding [GO:0032050]; phosphatidylinositol-4,5-bisphosphate binding [GO:0005546]; SNARE binding [GO:0000149]; clathrin coat assembly [GO:0048268]; clathrin-dependent endocytosis [GO:0072583]; vesicle budding from membrane [GO:0006900]			FALSE	FALSE	FALSE	FALSE	#000000
A0A1I9LMF2	SEOA	137	-0.200799	0.354767	0.450057	Sieve element occlusion protein	phloem development [GO:0010088]			FALSE	FALSE	FALSE	FALSE	#000000
F4K2F0	EML3	390	-0.202257	0.331102	0.480038	Protein EMSY-LIKE 3 (AtEML3)	nucleus [GO:0005634]; chromatin binding [GO:0003682]; nucleosome binding [GO:0031491]; defense response to fungus [GO:0050832]; regulation of transcription by RNA polymerase II [GO:0006357]			FALSE	FALSE	FALSE	FALSE	#000000
F4ITZ4	NF-YB1;NFYB1	15	-0.202383	0.851161	0.0699883	Nuclear factor Y, subunit B1	CCAAT-binding factor complex [GO:0016602]; DNA-binding transcription activator activity, RNA polymerase II-specific [GO:0001228]; protein heterodimerization activity [GO:0046982]; sequence-specific DNA binding [GO:0043565]			FALSE	FALSE	FALSE	FALSE	#000000
Q38872	CPK6;CPK5	536	-0.202476	0.525298	0.279594	Calcium-dependent protein kinase 6 (EC 2.7.11.1) (Calcium-dependent protein kinase isoform CDPK3) (AtCDPK3) (Calmodulin-domain protein kinase CDPK isoform 6)	cytoplasm [GO:0005737]; cytosol [GO:0005829]; membrane [GO:0016020]; mitochondrion [GO:0005739]; nucleus [GO:0005634]; plasma membrane [GO:0005886]; ATP binding [GO:0005524]; calcium ion binding [GO:0005509]; calcium-dependent protein serine/threonine kinase activity [GO:0009931]; calcium/calmodulin-dependent protein kinase activity [GO:0004683]; calmodulin binding [GO:0005516]; protein serine kinase activity [GO:0106310]; protein serine/threonine kinase activity [GO:0004674]; abscisic acid-activated signaling pathway [GO:0009738]; intracellular signal transduction [GO:0035556]; regulation of stomatal movement [GO:0010119]; regulation of stomatal opening [GO:1902456]			FALSE	FALSE	FALSE	FALSE	#000000
Q39043	MED37F;BIP2	664	-0.202868	0.451027	0.345797	Heat shock 70 kDa protein BIP2 (Heat shock 70 kDa protein 12) (Heat shock protein 70-12) (AtHsp70-12) (Luminal-binding protein 2) (AtBP2) (BiP2)	cytoplasm [GO:0005737]; endoplasmic reticulum [GO:0005783]; endoplasmic reticulum chaperone complex [GO:0034663]; endoplasmic reticulum lumen [GO:0005788]; mediator complex [GO:0016592]; membrane [GO:0016020]; nucleolus [GO:0005730]; nucleus [GO:0005634]; plant-type cell wall [GO:0009505]; plant-type vacuole [GO:0000325]; plasmodesma [GO:0009506]; plastid [GO:0009536]; secretory vesicle [GO:0099503]; ATP binding [GO:0005524]; ATP hydrolysis activity [GO:0016887]; ATP-dependent protein folding chaperone [GO:0140662]; heat shock protein binding [GO:0031072]; protein folding chaperone [GO:0044183]; endoplasmic reticulum unfolded protein response [GO:0030968]; ERAD pathway [GO:0036503]; protein folding [GO:0006457]; protein refolding [GO:0042026]; response to endoplasmic reticulum stress [GO:0034976]; response to heat [GO:0009408]			FALSE	FALSE	FALSE	FALSE	#000000
O81015	At2g26920	300	-0.203049	0.635928	0.196592	At2g26920 (Ubiquitin-associated/translation elongation factor EF1B protein)	translation elongation factor activity [GO:0003746]			FALSE	FALSE	FALSE	FALSE	#000000
Q9T041	TOR1	414	-0.203125	0.606738	0.216999	Microtubule-associated protein TORTIFOLIA1 (Microtubule-associated protein SPIRAL2) (Protein CONVOLUTA)	cortical microtubule, transverse to long axis [GO:0010005]; microtubule binding [GO:0008017]; circumnutation [GO:0010031]; unidimensional cell growth [GO:0009826]			FALSE	FALSE	FALSE	FALSE	#000000
Q8S8I5		243	-0.203573	0.929822	0.0316002	Expressed protein (Nuclear speckle splicing regulatory-like protein (DUF2040))	regulation of alternative mRNA splicing, via spliceosome [GO:0000381]			FALSE	FALSE	FALSE	FALSE	#000000
F4JDC5	ECT2	22	-0.203697	0.676505	0.169729	YTH domain-containing family protein	mRNA binding [GO:0003729]; N6-methyladenosine-containing RNA reader activity [GO:1990247]			FALSE	FALSE	FALSE	FALSE	#000000
Q9M9M4	CSLD3	12	-0.204267	0.148436	0.828461	Cellulose synthase-like protein D3 (AtCslD3) (EC 2.4.1.-) (Protein KOJAK)	endoplasmic reticulum [GO:0005783]; endosome [GO:0005768]; Golgi apparatus [GO:0005794]; Golgi membrane [GO:0000139]; plasma membrane [GO:0005886]; trans-Golgi network [GO:0005802]; cellulose synthase (UDP-forming) activity [GO:0016760]; mannan synthase activity [GO:0051753]; cell wall organization [GO:0071555]; cellulose biosynthetic process [GO:0030244]; plant-type primary cell wall biogenesis [GO:0009833]; response to cold [GO:0009409]			FALSE	FALSE	FALSE	FALSE	#000000
Q9LVQ4		639	-0.204293	0.549069	0.260373	WEB family protein At5g55860	cytosol [GO:0005829]; plastid [GO:0009536]; cellular response to mechanical stimulus [GO:0071260]; chloroplast accumulation movement [GO:0009904]; chloroplast avoidance movement [GO:0009903]			FALSE	FALSE	FALSE	FALSE	#000000
Q56YP1	At4g01290	359	-0.205831	0.927428	0.0327197	Chorismate synthase	RNA cap binding complex [GO:0034518]; mRNA binding [GO:0003729]			FALSE	FALSE	FALSE	FALSE	#000000
A0A1P8AY96		201	-0.206164	0.592984	0.226957	GDSL-like Lipase/Acylhydrolase superfamily protein	extracellular region [GO:0005576]; hydrolase activity, acting on ester bonds [GO:0016788]; lipid catabolic process [GO:0016042]			FALSE	FALSE	FALSE	FALSE	#000000
Q9C9Q4	JAC1	111	-0.206213	0.891841	0.0497124	J domain-containing protein required for chloroplast accumulation response 1	cytoplasm [GO:0005737]; mitochondrion [GO:0005739]; vesicle [GO:0031982]; clathrin binding [GO:0030276]; actin filament organization [GO:0007015]; cellular response to blue light [GO:0071483]; chloroplast accumulation movement [GO:0009904]; chloroplast avoidance movement [GO:0009903]; clathrin coat disassembly [GO:0072318]; clathrin-dependent endocytosis [GO:0072583]; response to photooxidative stress [GO:0080183]			FALSE	FALSE	FALSE	FALSE	#000000
Q84WU5	At5g14720	376	-0.211617	0.300953	0.521501	Protein kinase superfamily protein	plasma membrane [GO:0005886]; ATP binding [GO:0005524]; protein kinase activity [GO:0004672]; protein serine/threonine kinase activator activity [GO:0043539]			FALSE	FALSE	FALSE	FALSE	#000000
Q9LQN6	PLL5	125	-0.212831	0.851161	0.0699883	Probable protein phosphatase 2C 4 (AtPP2C04) (EC 3.1.3.16) (Protein POLTERGEIST-LIKE 5) (Protein phosphatase 2C PLL5) (PP2C PLL5)	nucleus [GO:0005634]; metal ion binding [GO:0046872]; protein serine/threonine phosphatase activity [GO:0004722]; leaf development [GO:0048366]; signal transduction [GO:0007165]			FALSE	FALSE	FALSE	FALSE	#000000
O81283	TOC159	71	-0.213493	0.307256	0.5125	Translocase of chloroplast 159, chloroplastic (AtToc159) (EC 3.6.5.-) (159 kDa chloroplast outer envelope protein) (Plastid protein import 2) (Translocase of chloroplast 160, chloroplastic) (AtToc160) (Translocase of chloroplast 86, chloroplastic) (AtToc86)	chloroplast [GO:0009507]; chloroplast envelope [GO:0009941]; chloroplast outer membrane [GO:0009707]; cytosol [GO:0005829]; plastid [GO:0009536]; TOC-TIC supercomplex I [GO:0061927]; G protein-coupled receptor activity [GO:0004930]; GTP binding [GO:0005525]; GTPase activity [GO:0003924]; metal ion binding [GO:0046872]; protein-folding chaperone binding [GO:0051087]; ribosomal small subunit binding [GO:0043024]; transmembrane signaling receptor activity [GO:0004888]; protein import into chloroplast stroma [GO:0045037]; protein targeting to chloroplast [GO:0045036]			FALSE	FALSE	FALSE	FALSE	#000000
P56766	psaA	5	-0.213958	0.435298	0.361214	Photosystem I P700 chlorophyll a apoprotein A1 (EC 1.97.1.12) (PSI-A) (PsaA)	chloroplast [GO:0009507]; chloroplast envelope [GO:0009941]; chloroplast thylakoid [GO:0009534]; chloroplast thylakoid membrane [GO:0009535]; photosystem I [GO:0009522]; plastid [GO:0009536]; plastoglobule [GO:0010287]; thylakoid [GO:0009579]; 4 iron, 4 sulfur cluster binding [GO:0051539]; chlorophyll binding [GO:0016168]; electron transfer activity [GO:0009055]; magnesium ion binding [GO:0000287]; mRNA binding [GO:0003729]; oxidoreductase activity [GO:0016491]; photosynthesis [GO:0015979]			FALSE	FALSE	FALSE	FALSE	#000000
B9DHK3	At5g14540	104	-0.214833	0.717176	0.144374	AT5G14540 protein (Basic salivary proline-rich-like protein (DUF1421))	endosperm protein body [GO:0042735]; ubiquitin binding [GO:0043130]			FALSE	FALSE	FALSE	FALSE	#000000
O22757	MLO8	498	-0.215193	0.357211	0.447075	MLO-like protein 8 (AtMlo8)	plasma membrane [GO:0005886]; calmodulin binding [GO:0005516]; defense response [GO:0006952]			FALSE	FALSE	FALSE	FALSE	#000000
Q6NPS1	At1g61690	251	-0.215418	0.318424	0.496994	At1g61690 (Phosphoinositide binding protein)	nucleus [GO:0005634]; plasmodesma [GO:0009506]; zinc ion binding [GO:0008270]			FALSE	FALSE	FALSE	FALSE	#000000
Q9SGN6	NSL1	545	-0.216072	0.358554	0.445446	MACPF domain-containing protein NSL1 (Protein NECROTIC SPOTTED LESIONS 1) (Protein NSL1)	nucleus [GO:0005634]; defense response by callose deposition [GO:0052542]; immune response [GO:0006955]; plant-type hypersensitive response [GO:0009626]; regulation of salicylic acid mediated signaling pathway [GO:2000031]; regulation of salicylic acid metabolic process [GO:0010337]; response to salt stress [GO:0009651]			FALSE	FALSE	FALSE	FALSE	#000000
A0A1I9LSK4	BIG	3829	-0.216267	0.288036	0.540553	Auxin transport protein BIG	membrane [GO:0016020]; zinc ion binding [GO:0008270]; auxin-activated signaling pathway [GO:0009734]			FALSE	FALSE	FALSE	FALSE	#000000
Q9LPP3	F18K10.11	22	-0.216431	0.428623	0.367925	F18K10.11 protein (Transducin/WD40 repeat-like superfamily protein)	Cul4-RING E3 ubiquitin ligase complex [GO:0080008]; nucleolus [GO:0005730]; small-subunit processome [GO:0032040]; maturation of SSU-rRNA from tricistronic rRNA transcript (SSU-rRNA, 5.8S rRNA, LSU-rRNA) [GO:0000462]			FALSE	FALSE	FALSE	FALSE	#000000
F4J4N6	At3g58110;F9D24.20	4	-0.216599	0.50491	0.296786	Uncharacterized protein	protein-macromolecule adaptor activity [GO:0030674]; translation repressor activity [GO:0030371]; anthocyanin-containing compound biosynthetic process [GO:0009718]			FALSE	FALSE	FALSE	FALSE	#000000
Q9LPV8	ERF1-2	425	-0.217408	0.466034	0.331583	Eukaryotic peptide chain release factor subunit 1-2 (Eukaryotic release factor 1-2) (eRF1-2) (Omnipotent suppressor protein 1 homolog 2) (SUP1 homolog 2)	cytoplasmic stress granule [GO:0010494]; cytosol [GO:0005829]; extracellular region [GO:0005576]; translation release factor complex [GO:0018444]; sequence-specific mRNA binding [GO:1990825]; translation release factor activity [GO:0003747]; translation release factor activity, codon specific [GO:0016149]; cytoplasmic translational termination [GO:0002184]; translational termination [GO:0006415]			FALSE	FALSE	FALSE	FALSE	#000000
A0A1P8AR94	At1g04300	455	-0.217442	0.921934	0.0353003	TRAF-like superfamily protein				FALSE	FALSE	FALSE	FALSE	#000000
Q0WQK2	PAT07	377	-0.218097	0.360112	0.443563	Probable protein S-acyltransferase 7 (EC 2.3.1.225) (Probable palmitoyltransferase At3g26935) (Zinc finger DHHC domain-containing protein At3g26935)	cytosol [GO:0005829]; endoplasmic reticulum [GO:0005783]; Golgi apparatus [GO:0005794]; plasma membrane [GO:0005886]; protein-cysteine S-palmitoyltransferase activity [GO:0019706]; protein targeting to membrane [GO:0006612]			FALSE	FALSE	FALSE	FALSE	#000000
Q0WV86	At3g48200	996	-0.218694	0.427084	0.369486	Transmembrane protein	cytosol [GO:0005829]			FALSE	FALSE	FALSE	FALSE	#000000
F4KDN1	HEN4	739	-0.219674	0.500321	0.300752	RNA-binding KH domain-containing protein	nucleus [GO:0005634]; RNA binding [GO:0003723]; positive regulation of flower development [GO:0009911]			FALSE	FALSE	FALSE	FALSE	#000000
O80910	At2g38410	596	-0.220278	0.131811	0.880049	TOM1-like protein 6	cytoplasm [GO:0005737]; early endosome [GO:0005769]; early endosome membrane [GO:0031901]; multivesicular body [GO:0005771]; phosphatidylinositol binding [GO:0035091]; ubiquitin binding [GO:0043130]; protein transport to vacuole involved in ubiquitin-dependent protein catabolic process via the multivesicular body sorting pathway [GO:0043328]			FALSE	FALSE	FALSE	FALSE	#000000
A0A1I9LQ09	At3g33530	1045	-0.220306	0.127648	0.893985	Transducin family protein / WD-40 repeat family protein				FALSE	FALSE	FALSE	FALSE	#000000
Q9SS47	APUM4	60	-0.22189	0.26049	0.584209	Pumilio homolog 4 (APUM-4) (AtPUM4)	cytoplasm [GO:0005737]; mRNA binding [GO:0003729]; post-transcriptional regulation of gene expression [GO:0010608]; regulation of translation [GO:0006417]			FALSE	FALSE	FALSE	FALSE	#000000
O23263	dl3050c	31	-0.222232	0.467038	0.330648	At4g14020 (Rapid alkalinization factor (RALF) family protein)	extracellular region [GO:0005576]; hormone activity [GO:0005179]; calcium-mediated signaling [GO:0019722]; regulation of growth [GO:0040008]			FALSE	FALSE	FALSE	FALSE	#000000
Q9SGH2	MBD9	1526	-0.222933	0.241157	0.617701	Methyl-CpG-binding domain-containing protein 9 (AtMBD9) (MBD09) (EC 2.3.1.48) (Histone acetyl transferase MBD9) (Methyl-CpG-binding protein MBD9)	nucleus [GO:0005634]; plasmodesma [GO:0009506]; Swr1 complex [GO:0000812]; histone acetyltransferase activity [GO:0004402]; histone binding [GO:0042393]; methyl-CpG binding [GO:0008327]; zinc ion binding [GO:0008270]; epigenetic regulation of gene expression [GO:0040029]; photoperiodism, flowering [GO:0048573]; regulation of DNA-templated transcription [GO:0006355]; secondary shoot formation [GO:0010223]			FALSE	FALSE	FALSE	FALSE	#000000
Q9SI37	WRKY1	284	-0.223703	0.329691	0.481892	WRKY transcription factor 1 (Transcription factor ZAP1) (WRKY DNA-binding protein 1) (Zinc-dependent activator protein 1)	mitochondrion [GO:0005739]; nucleus [GO:0005634]; DNA binding [GO:0003677]; DNA-binding transcription factor activity [GO:0003700]; transcription cis-regulatory region binding [GO:0000976]; zinc ion binding [GO:0008270]; positive regulation of DNA-templated transcription [GO:0045893]; regulation of DNA-templated transcription [GO:0006355]; response to salicylic acid [GO:0009751]; salicylic acid mediated signaling pathway [GO:0009863]			FALSE	FALSE	FALSE	FALSE	#000000
Q9FY54	SPS2	715	-0.223919	0.322853	0.490996	Probable sucrose-phosphate synthase 2 (EC 2.4.1.14) (Protein KAONASHI 2) (Sucrose-phosphate synthase 2F) (AtSPS2F) (Sucrose-phosphate synthase 5.2) (AtSPS5.2) (UDP-glucose-fructose-phosphate glucosyltransferase)	sucrose-phosphate synthase activity [GO:0046524]; nectar secretion [GO:0071836]; pollen wall assembly [GO:0010208]; sucrose biosynthetic process [GO:0005986]			FALSE	FALSE	FALSE	FALSE	#000000
Q9FMF9	At5g64270	250	-0.224128	0.268984	0.570274	Nuclear protein-like (Splicing factor)	catalytic step 2 spliceosome [GO:0071013]; plastid [GO:0009536]; U12-type spliceosomal complex [GO:0005689]; U2 snRNP [GO:0005686]; U2-type prespliceosome [GO:0071004]; mRNA binding [GO:0003729]; spliceosomal complex assembly [GO:0000245]			FALSE	FALSE	FALSE	FALSE	#000000
Q9FMF9	At5g64270	252	-0.224128	0.268984	0.570274	Nuclear protein-like (Splicing factor)	catalytic step 2 spliceosome [GO:0071013]; plastid [GO:0009536]; U12-type spliceosomal complex [GO:0005689]; U2 snRNP [GO:0005686]; U2-type prespliceosome [GO:0071004]; mRNA binding [GO:0003729]; spliceosomal complex assembly [GO:0000245]			FALSE	FALSE	FALSE	FALSE	#000000
Q9XI29		107	-0.224561	0.491508	0.30847	Uncharacterized protein At1g15400	nucleus [GO:0005634]; plasma membrane [GO:0005886]			FALSE	FALSE	FALSE	FALSE	#000000
F4I3P9	MURE	194	-0.224857	0.472637	0.325472	UDP-N-acetylmuramoyl-L-alanyl-D-glutamate--2,6-diaminopimelate ligase MurE homolog, chloroplastic (AtMurE) (Protein ALBINO OR PALE-GREEN 13) (Protein PIGMENT DEFECTIVE EMBRYO 316)	chloroplast [GO:0009507]; chloroplast nucleoid [GO:0042644]; acid-amino acid ligase activity [GO:0016881]; ATP binding [GO:0005524]; ligase activity [GO:0016874]; cell division [GO:0051301]; chloroplast fission [GO:0010020]; chloroplast organization [GO:0009658]; regulation of cell shape [GO:0008360]			FALSE	FALSE	FALSE	FALSE	#000000
A0A1P8ASX8	CCR1	7	-0.226071	0.455227	0.341772	cinnamoyl-CoA reductase (EC 1.2.1.44)	cinnamoyl-CoA reductase activity [GO:0016621]; circadian rhythm [GO:0007623]			FALSE	FALSE	FALSE	FALSE	#000000
O48683	F3I6.9	418	-0.226111	0.19479	0.710434	F3I6.9 protein (Triadin)	plasmodesma [GO:0009506]			FALSE	FALSE	FALSE	FALSE	#000000
P93031	MUR1	10	-0.22712	0.152914	0.815554	GDP-mannose 4,6 dehydratase 2 (EC 4.2.1.47) (GDP-D-mannose dehydratase 2) (GMD 2)	cytosol [GO:0005829]; GDP-mannose 4,6-dehydratase activity [GO:0008446]; GTP binding [GO:0005525]; 'de novo' GDP-L-fucose biosynthetic process [GO:0042351]; unidimensional cell growth [GO:0009826]			FALSE	FALSE	FALSE	FALSE	#000000
Q93XY5	TOM2AH2	251	-0.227434	0.870875	0.0600441	Tetraspanin-18 (TOM2A homologous protein 2)	mitochondrion [GO:0005739]; plant-type vacuole [GO:0000325]; vacuolar membrane [GO:0005774]			FALSE	FALSE	FALSE	FALSE	#000000
Q93YW4	At5g38600	363	-0.230107	0.185638	0.731334	Proline-rich spliceosome-associated (PSP) family protein / zinc knuckle (CCHC-type) family protein	catalytic step 2 spliceosome [GO:0071013]; nuclear exosome targeting complex [GO:0062141]; nucleoplasm [GO:0005654]; RNA binding [GO:0003723]; zinc ion binding [GO:0008270]; RNA processing [GO:0006396]			FALSE	FALSE	FALSE	FALSE	#000000
Q93YR3		63	-0.230111	0.578208	0.237916	FAM10 family protein At4g22670	cytosol [GO:0005829]; histone deacetylase complex [GO:0000118]; Hsp70 protein binding [GO:0030544]; protein dimerization activity [GO:0046983]			FALSE	FALSE	FALSE	FALSE	#000000
Q9LIN5	EIF4B1	486	-0.230561	0.302812	0.518827	Eukaryotic translation initiation factor 4B1 (AtTif4B1) (eIF4B1)	cytosol [GO:0005829]; nucleus [GO:0005634]; mRNA binding [GO:0003729]; protein homodimerization activity [GO:0042803]; translation initiation factor activity [GO:0003743]			FALSE	FALSE	FALSE	FALSE	#000000
Q9S7P9	SNAP33	16	-0.23061	0.851161	0.0699883	SNAP25 homologous protein SNAP33 (AtSNAP33) (Snap25a) (Synaptosomal-associated protein SNAP25-like 1) (SNAP-25-like protein 1)	cell plate [GO:0009504]; plasma membrane [GO:0005886]; SNARE complex [GO:0031201]; SNAP receptor activity [GO:0005484]; cytokinesis by cell plate formation [GO:0000911]; membrane fusion [GO:0061025]; protein transport [GO:0015031]; response to mechanical stimulus [GO:0009612]; response to other organism [GO:0051707]; vesicle-mediated transport [GO:0016192]			FALSE	FALSE	FALSE	FALSE	#000000
Q9LZ83	T32M21_20	490	-0.231261	0.689217	0.161644	At5g04420 (Galactose oxidase/kelch repeat superfamily protein)	cytosol [GO:0005829]			FALSE	FALSE	FALSE	FALSE	#000000
O81645	VLN3	862	-0.232388	0.248764	0.604212	Villin-3	actin filament [GO:0005884]; cytoplasm [GO:0005737]; cytosol [GO:0005829]; actin filament binding [GO:0051015]; mRNA binding [GO:0003729]; actin filament bundle assembly [GO:0051017]; actin filament capping [GO:0051693]; actin filament severing [GO:0051014]			FALSE	FALSE	FALSE	FALSE	#000000
Q9ZW02	APUM3	257	-0.232715	0.202302	0.694	Pumilio homolog 3 (APUM-3) (AtPUM3)	cytoplasm [GO:0005737]; mRNA binding [GO:0003729]; post-transcriptional regulation of gene expression [GO:0010608]; regulation of translation [GO:0006417]			FALSE	FALSE	FALSE	FALSE	#000000
Q9SHI0	F20D23.9	787	-0.232982	0.92371	0.0344643	F20D23.9 protein (IAP-like protein 1)	nucleus [GO:0005634]; phragmoplast [GO:0009524]; zinc ion binding [GO:0008270]			FALSE	FALSE	FALSE	FALSE	#000000
Q9FF75	SUN1	77	-0.233287	0.267031	0.573438	SUN domain-containing protein 1 (AtSUN1)	endoplasmic reticulum [GO:0005783]; endoplasmic reticulum membrane [GO:0005789]; nuclear envelope [GO:0005635]; nuclear inner membrane [GO:0005637]; phragmoplast [GO:0009524]; protein-membrane adaptor activity [GO:0043495]; meiotic attachment of telomere to nuclear envelope [GO:0070197]; nucleus organization [GO:0006997]; protein heterooligomerization [GO:0051291]; protein homooligomerization [GO:0051260]; protein localization to nuclear envelope [GO:0090435]; regulation of establishment or maintenance of cell polarity regulating cell shape [GO:2000769]			FALSE	FALSE	FALSE	FALSE	#000000
Q8W4N1	F9F8.20	512	-0.23375	0.354767	0.450057	PLAC8 family protein	cyclase activity [GO:0009975]; sesquiterpene biosynthetic process [GO:0051762]			FALSE	FALSE	FALSE	FALSE	#000000
Q8LE63	At4g11860	234	-0.234886	0.128475	0.89118	FAM63A-like protein (DUF544)	cell periphery [GO:0071944]; cytosol [GO:0005829]; cysteine-type carboxypeptidase activity [GO:0016807]; cysteine-type deubiquitinase activity [GO:0004843]; K48-linked deubiquitinase activity [GO:1990380]			FALSE	FALSE	FALSE	FALSE	#000000
F4JPJ7	HA2;AHA2;AHA1	881	-0.235423	0.494225	0.306075	Plasma membrane ATPase (EC 7.1.2.1)	plasma membrane [GO:0005886]; ATP binding [GO:0005524]; ATP hydrolysis activity [GO:0016887]; metal ion binding [GO:0046872]; P-type proton-exporting transporter activity [GO:0008553]; proton export across plasma membrane [GO:0120029]			FALSE	FALSE	FALSE	FALSE	#000000
A0A1P8BC19	NPF4.7	365	-0.23567	0.201484	0.695759	Major facilitator superfamily protein	membrane [GO:0016020]; transmembrane transporter activity [GO:0022857]			FALSE	FALSE	FALSE	FALSE	#000000
A0A1P8BC19	NPF4.7	362	-0.23567	0.201484	0.695759	Major facilitator superfamily protein	membrane [GO:0016020]; transmembrane transporter activity [GO:0022857]			FALSE	FALSE	FALSE	FALSE	#000000
F4K736	At5g28350	582	-0.236985	0.267675	0.572392	Quinoprotein amine dehydrogenase, beta chain-like RIC1-like guanyl-nucleotide exchange factor	Golgi apparatus [GO:0005794]; membrane [GO:0016020]; Ric1-Rgp1 guanyl-nucleotide exchange factor complex [GO:0034066]; intracellular protein transport [GO:0006886]			FALSE	FALSE	FALSE	FALSE	#000000
Q8GXW8		435	-0.237135	0.148321	0.828796	Ankyrin repeat family protein	cytoplasm [GO:0005737]; endomembrane system [GO:0012505]			FALSE	FALSE	FALSE	FALSE	#000000
F4I2F0	At1g76510;ARID5	112	-0.23724	0.201191	0.696391	ARID/BRIGHT DNA-binding domain-containing protein	DNA binding [GO:0003677]; regulation of transcription by RNA polymerase II [GO:0006357]			FALSE	FALSE	FALSE	FALSE	#000000
A0A1P8B7A6	BZIP10	202	-0.237693	0.287399	0.541515	BZIP transcription factor family protein	nucleus [GO:0005634]; DNA binding [GO:0003677]; DNA-binding transcription factor activity [GO:0003700]; protein dimerization activity [GO:0046983]			FALSE	FALSE	FALSE	FALSE	#000000
F4J9A0	At3g53180	404	-0.237928	0.638439	0.194881	Nodulin/glutamine synthase-like protein	cytosol [GO:0005829]; gamma-tubulin binding [GO:0043015]; hydrolase activity [GO:0016787]; microtubule binding [GO:0008017]; glutamine biosynthetic process [GO:0006542]; lateral root formation [GO:0010311]; response to bacterium [GO:0009617]; root cap development [GO:0048829]			FALSE	FALSE	FALSE	FALSE	#000000
Q9M2Z4	MSBP2	225	-0.239327	0.670804	0.173404	Membrane steroid-binding protein 2 (AtMP2) (Membrane-associated progesterone-binding protein 3) (AtMAPR3)	chloroplast thylakoid membrane [GO:0009535]; cytosol [GO:0005829]; endomembrane system [GO:0012505]; endoplasmic reticulum [GO:0005783]; membrane [GO:0016020]; plasma membrane [GO:0005886]; protein domain specific binding [GO:0019904]; steroid binding [GO:0005496]			FALSE	FALSE	FALSE	FALSE	#000000
B3H4F6	IQD14	272	-0.239531	0.289502	0.538349	IQ-domain 14	calmodulin binding [GO:0005516]			FALSE	FALSE	FALSE	FALSE	#000000
F4IYD7	At3g01060	61	-0.239573	0.217949	0.661646	Lysine-tRNA ligase	ligase activity [GO:0016874]; circadian rhythm [GO:0007623]			FALSE	FALSE	FALSE	FALSE	#000000
Q9XIE2	ABCG36	16	-0.240469	0.390269	0.408635	ABC transporter G family member 36 (ABC transporter ABCG.36) (AtABCG36) (Pleiotropic drug resistance protein 8) (AtPDR8) (Protein PENETRATION 3)	chloroplast [GO:0009507]; chloroplast envelope [GO:0009941]; endoplasmic reticulum [GO:0005783]; endoplasmic reticulum membrane [GO:0005789]; mitochondrion [GO:0005739]; plant-type vacuole [GO:0000325]; plasma membrane [GO:0005886]; trans-Golgi network [GO:0005802]; ABC-type indole transporter activity [GO:0160080]; ATP binding [GO:0005524]; ATP hydrolysis activity [GO:0016887]; auxin efflux transmembrane transporter activity [GO:0010329]; cadmium ion transmembrane transporter activity [GO:0015086]; efflux transmembrane transporter activity [GO:0015562]; mRNA binding [GO:0003729]; auxin polar transport [GO:0009926]; auxin-activated signaling pathway [GO:0009734]; cadmium ion transport [GO:0015691]; cellular detoxification [GO:1990748]; cellular response to indolebutyric acid stimulus [GO:0071366]; cotyledon development [GO:0048825]; coumarin metabolic process [GO:0009804]; defense response by callose deposition in cell wall [GO:0052544]; defense response to bacterium [GO:0042742]; defense response to fungus [GO:0050832]; defense response to oomycetes [GO:0002229]; export from cell [GO:0140352]; indole glucosinolate catabolic process [GO:0042344]; negative regulation of defense response [GO:0031348]; pathogen-associated molecular pattern receptor signaling pathway [GO:0140426]; plant-type hypersensitive response [GO:0009626]; regulation of auxin mediated signaling pathway [GO:0010928]; regulation of defense response by callose deposition [GO:2000071]; regulation of lateral root development [GO:2000023]; response to auxin [GO:0009733]; response to bacterium [GO:0009617]; response to chitin [GO:0010200]; response to fungus [GO:0009620]; response to heat [GO:0009408]; response to molecule of bacterial origin [GO:0002237]; response to molecule of fungal origin [GO:0002238]; response to molecule of oomycetes origin [GO:0002240]; response to oomycetes [GO:0002239]; response to salt stress [GO:0009651]; response to water deprivation [GO:0009414]; root development [GO:0048364]; root hair cell development [GO:0080147]; sodium ion homeostasis [GO:0055078]; systemic acquired resistance [GO:0009627]; thymidine metabolic process [GO:0046104]; transmembrane transport [GO:0055085]			FALSE	FALSE	FALSE	FALSE	#000000
Q9LD57	PGK1	81	-0.241362	0.513245	0.289675	Phosphoglycerate kinase 1, chloroplastic (EC 2.7.2.3)	apoplast [GO:0048046]; chloroplast [GO:0009507]; chloroplast envelope [GO:0009941]; chloroplast stroma [GO:0009570]; cytoplasm [GO:0005737]; cytosol [GO:0005829]; membrane [GO:0016020]; mitochondrion [GO:0005739]; nucleus [GO:0005634]; plant-type cell wall [GO:0009505]; stromule [GO:0010319]; thylakoid [GO:0009579]; ADP binding [GO:0043531]; ATP binding [GO:0005524]; metal ion binding [GO:0046872]; mRNA binding [GO:0003729]; phosphoglycerate kinase activity [GO:0004618]; protein kinase activity [GO:0004672]; galactolipid biosynthetic process [GO:0019375]; gluconeogenesis [GO:0006094]; glycolytic process [GO:0006096]; reductive pentose-phosphate cycle [GO:0019253]; response to cold [GO:0009409]; thylakoid membrane organization [GO:0010027]			FALSE	FALSE	FALSE	FALSE	#000000
Q9MA55	ACBP4	503	-0.241716	0.848209	0.071497	Acyl-CoA-binding domain-containing protein 4 (Acyl-CoA binding protein 4)	cytoplasm [GO:0005737]; cytosol [GO:0005829]; fatty-acyl-CoA binding [GO:0000062]; lipid transport [GO:0006869]; response to ethylene [GO:0009723]; response to jasmonic acid [GO:0009753]; response to light stimulus [GO:0009416]			FALSE	FALSE	FALSE	FALSE	#000000
Q8L5Y0	EMB2754	806	-0.241801	0.148929	0.827021	Vacuolar sorting protein 39 (Protein EMBRYO DEFECTIVE 2754)	cytoplasm [GO:0005737]; HOPS complex [GO:0030897]; membrane [GO:0016020]; plant-type vacuole membrane [GO:0009705]; plasma membrane [GO:0005886]; plasmodesma [GO:0009506]; autophagy [GO:0006914]; endosomal vesicle fusion [GO:0034058]; protein transport [GO:0015031]; vacuole organization [GO:0007033]			FALSE	FALSE	FALSE	FALSE	#000000
Q9XF88	LHCB4.2	37	-0.242204	0.462721	0.33468	Chlorophyll a-b binding protein CP29.2, chloroplastic (LHCB4.2) (LHCII protein 4.2)	chloroplast [GO:0009507]; chloroplast envelope [GO:0009941]; chloroplast thylakoid [GO:0009534]; chloroplast thylakoid membrane [GO:0009535]; cytosol [GO:0005829]; photosystem I [GO:0009522]; photosystem II [GO:0009523]; thylakoid [GO:0009579]; chlorophyll binding [GO:0016168]; metal ion binding [GO:0046872]; mRNA binding [GO:0003729]; photosynthesis, light harvesting in photosystem I [GO:0009768]; response to light stimulus [GO:0009416]			FALSE	FALSE	FALSE	FALSE	#000000
A0A1P8AUA0	B ALPHA;PP2AB1	557	-0.242437	0.393782	0.404744	Serine/threonine-protein phosphatase 2A 55 kDa regulatory subunit B	protein phosphatase type 2A complex [GO:0000159]; protein phosphatase regulator activity [GO:0019888]			FALSE	FALSE	FALSE	FALSE	#000000
Q9S713	STN7	539	-0.24281	0.728058	0.137834	Serine/threonine-protein kinase STN7, chloroplastic (EC 2.7.11.1) (Protein STATE TRANSITION 7) (Stt7 homolog)	chloroplast [GO:0009507]; chloroplast thylakoid membrane [GO:0009535]; thylakoid membrane [GO:0042651]; ATP binding [GO:0005524]; protein kinase activity [GO:0004672]; protein serine kinase activity [GO:0106310]; protein serine/threonine kinase activity [GO:0004674]; circadian rhythm [GO:0007623]; photosynthetic acclimation [GO:0009643]; regulation of photosynthesis, light reaction [GO:0042548]			FALSE	FALSE	FALSE	FALSE	#000000
REV		170	-0.242842	0.302139	0.519793					FALSE	FALSE	FALSE	FALSE	#000000
P28769	CCT1	2	-0.24295	0.352294	0.453095	T-complex protein 1 subunit alpha (TCP-1-alpha) (CCT-alpha) (Chaperonin CCT1)	chaperonin-containing T-complex [GO:0005832]; cytosol [GO:0005829]; ATP binding [GO:0005524]; ATP hydrolysis activity [GO:0016887]; ATP-dependent protein folding chaperone [GO:0140662]; unfolded protein binding [GO:0051082]; protein folding [GO:0006457]			FALSE	FALSE	FALSE	FALSE	#000000
Q9LMT7	F2H15.15	477	-0.243277	0.563434	0.249157	Protein MAINTENANCE OF MERISTEMS	nucleus [GO:0005634]; transaminase activity [GO:0008483]; meristem development [GO:0048507]; meristem maintenance [GO:0010073]			FALSE	FALSE	FALSE	FALSE	#000000
Q9M8M1	T21F11.14	276	-0.244518	0.730658	0.136286	Major facilitator superfamily protein (Nodulin-like protein; 38383-40406) (Putative nodulin protein)	membrane [GO:0016020]			FALSE	FALSE	FALSE	FALSE	#000000
Q56Z59	PATL3	108	-0.245771	0.358554	0.445446	Patellin-3	cytoplasm [GO:0005737]; plasma membrane [GO:0005886]; lipid binding [GO:0008289]; protease binding [GO:0002020]; cell division [GO:0051301]			FALSE	FALSE	FALSE	FALSE	#000000
Q3E7C8	At1g77885	39	-0.247933	0.540009	0.267599	Uncharacterized protein				FALSE	FALSE	FALSE	FALSE	#000000
Q9LQ55	DRP2B	533	-0.24855	0.180104	0.744476	Dynamin-2B (EC 3.6.5.5) (Dynamin-like protein 3) (Dynamin-related protein 2B)	cell plate [GO:0009504]; clathrin-coated endocytic vesicle [GO:0045334]; cytoplasm [GO:0005737]; cytosol [GO:0005829]; membrane [GO:0016020]; microtubule [GO:0005874]; nucleus [GO:0005634]; plant-type vacuole [GO:0000325]; plasma membrane [GO:0005886]; plasmodesma [GO:0009506]; clathrin binding [GO:0030276]; GTP binding [GO:0005525]; GTPase activity [GO:0003924]; microtubule binding [GO:0008017]; clathrin-dependent endocytosis [GO:0072583]; regulation of establishment of cell polarity [GO:2000114]; root hair initiation [GO:0048766]			FALSE	FALSE	FALSE	FALSE	#000000
REV		1261	-0.249881	0.157934	0.801526					FALSE	FALSE	FALSE	FALSE	#000000
F4IDB2	At1g72390	27	-0.250506	0.137629	0.86129	Protein PHYTOCHROME-DEPENDENT LATE-FLOWERING	cytoplasm [GO:0005737]; nuclear body [GO:0016604]; nucleus [GO:0005634]; SAGA complex [GO:0000124]; transcription coregulator activity [GO:0003712]; circadian rhythm [GO:0007623]; flower development [GO:0009908]; long-day photoperiodism, flowering [GO:0048574]; regulation of timing of transition from vegetative to reproductive phase [GO:0048510]; regulation of transcription by RNA polymerase II [GO:0006357]; response to light stimulus [GO:0009416]			FALSE	FALSE	FALSE	FALSE	#000000
Q940S9	At3g57890	11	-0.250598	0.364282	0.438563	TBCC domain-containing protein 1	cytosol [GO:0005829]; spindle pole [GO:0000922]			FALSE	FALSE	FALSE	FALSE	#000000
P93017	At2g33830	50	-0.250927	0.717176	0.144374	Dormancy-associated protein homolog 1 (Auxin-repressed protein 1) (AtARP1) (DRM1 homolog 1) (Dormancy-associated protein 2) (AtDRM2)	cytosol [GO:0005829]; endoplasmic reticulum [GO:0005783]; response to bacterium [GO:0009617]			FALSE	FALSE	FALSE	FALSE	#000000
F4HW26	BSL2	974	-0.25104	0.186505	0.729309	Serine/threonine-protein phosphatase (EC 3.1.3.16)	nucleus [GO:0005634]; plasma membrane [GO:0005886]; metal ion binding [GO:0046872]; protein serine/threonine phosphatase activity [GO:0004722]; brassinosteroid mediated signaling pathway [GO:0009742]			FALSE	FALSE	FALSE	FALSE	#000000
F4JSJ6	At4g25290	686	-0.251108	0.250215	0.601687	DNA photolyase				FALSE	FALSE	FALSE	FALSE	#000000
F4JFA0	At3g55160	2068	-0.251826	0.382957	0.41685	Thyroid adenoma-associated-like protein	cold acclimation [GO:0009631]; regulation of TOR signaling [GO:0032006]; tRNA methylation [GO:0030488]			FALSE	FALSE	FALSE	FALSE	#000000
Q9XI29		100	-0.251849	0.371369	0.430195	Uncharacterized protein At1g15400	nucleus [GO:0005634]; plasma membrane [GO:0005886]			FALSE	FALSE	FALSE	FALSE	#000000
F4I0I6	At1g69030	304	-0.252147	0.449823	0.346958	BSD domain-containing protein				FALSE	FALSE	FALSE	FALSE	#000000
F4I420	At1g76810	83	-0.252817	0.176917	0.752231	Eukaryotic translation initiation factor 5B (EC 3.6.5.3) (Translation initiation factor IF-2)	cytoplasm [GO:0005737]; mitochondrion [GO:0005739]; GTP binding [GO:0005525]; GTPase activity [GO:0003924]; metal ion binding [GO:0046872]; mRNA binding [GO:0003729]; translation initiation factor activity [GO:0003743]; translational initiation [GO:0006413]			FALSE	FALSE	FALSE	FALSE	#000000
Q9LD83	SLAC1	86	-0.254325	0.203581	0.691264	Guard cell S-type anion channel SLAC1 (Protein CARBON DIOXIDE INSENSITIVE 3) (Protein OZONE-SENSITIVE 1) (Protein RADICAL-INDUCED CELL DEATH 3) (Protein SLOW ANION CHANNEL-ASSOCIATED 1)	membrane [GO:0016020]; plasma membrane [GO:0005886]; monoatomic anion transmembrane transporter activity [GO:0008509]; protein kinase binding [GO:0019901]; protein phosphatase binding [GO:0019903]; voltage-gated monoatomic anion channel activity [GO:0008308]; abscisic acid-activated signaling pathway [GO:0009738]; inorganic anion transport [GO:0015698]; intracellular monoatomic ion homeostasis [GO:0006873]; monoatomic anion transport [GO:0006820]; multicellular organismal-level water homeostasis [GO:0050891]; organic anion transport [GO:0015711]; regulation of stomatal closure [GO:0090333]; regulation of stomatal opening [GO:1902456]; response to abscisic acid [GO:0009737]; response to carbon dioxide [GO:0010037]; response to humidity [GO:0009270]; response to light stimulus [GO:0009416]; response to ozone [GO:0010193]; stomatal closure [GO:0090332]; stomatal movement [GO:0010118]			FALSE	FALSE	FALSE	FALSE	#000000
F4IFQ0	BSL3	963	-0.254539	0.148321	0.828796	Serine/threonine-protein phosphatase (EC 3.1.3.16)	nucleus [GO:0005634]; plasma membrane [GO:0005886]; metal ion binding [GO:0046872]; protein serine/threonine phosphatase activity [GO:0004722]; brassinosteroid mediated signaling pathway [GO:0009742]			FALSE	FALSE	FALSE	FALSE	#000000
A0A1P8B8Y6		48	-0.254609	0.263669	0.57894	RING-type E3 ubiquitin transferase (EC 2.3.2.27)	membrane [GO:0016020]; ubiquitin protein ligase activity [GO:0061630]; zinc ion binding [GO:0008270]			FALSE	FALSE	FALSE	FALSE	#000000
Q9LES3	DPBF3	43	-0.254887	0.357361	0.446893	ABSCISIC ACID-INSENSITIVE 5-like protein 2 (ABA-responsive element-binding protein 3) (Dc3 promoter-binding factor 3) (AtDPBF3) (bZIP transcription factor 66) (AtbZIP66)	nucleus [GO:0005634]; DNA-binding transcription factor activity [GO:0003700]; transcription cis-regulatory region binding [GO:0000976]; abscisic acid-activated signaling pathway [GO:0009738]; positive regulation of DNA-templated transcription [GO:0045893]; regulation of DNA-templated transcription [GO:0006355]			FALSE	FALSE	FALSE	FALSE	#000000
Q56WK6	PATL1	45	-0.256258	0.186505	0.729309	Patellin-1	apoplast [GO:0048046]; Golgi apparatus [GO:0005794]; mitochondrion [GO:0005739]; plasma membrane [GO:0005886]; plasmodesma [GO:0009506]; vacuole [GO:0005773]; lipid binding [GO:0008289]; protease binding [GO:0002020]; salicylic acid binding [GO:1901149]; cell division [GO:0051301]; pollen tube growth [GO:0009860]			FALSE	FALSE	FALSE	FALSE	#000000
Q9FYG2	CMTA4	935	-0.256484	0.108895	0.962994	Calmodulin-binding transcription activator 4 (AtCAMTA4) (AtFIN21) (Ethylene-induced calmodulin-binding protein 4) (EICBP4) (Ethylene-induced calmodulin-binding protein d) (EICBP.d) (Signal-responsive protein 5) (AtSR5)	nucleus [GO:0005634]; calmodulin binding [GO:0005516]; double-stranded DNA binding [GO:0003690]; transcription coregulator activity [GO:0003712]; regulation of DNA-templated transcription [GO:0006355]; regulation of transcription by RNA polymerase II [GO:0006357]			FALSE	FALSE	FALSE	FALSE	#000000
Q9M1X3	F16M2_10	5	-0.258114	0.474225	0.324016	At3g63160 (Outer envelope membrane protein)	chloroplast [GO:0009507]; chloroplast envelope [GO:0009941]; chloroplast outer membrane [GO:0009707]; chloroplast thylakoid membrane [GO:0009535]; cytosol [GO:0005829]; thylakoid [GO:0009579]; mRNA binding [GO:0003729]			FALSE	FALSE	FALSE	FALSE	#000000
Q9SYT0	ANN1	70	-0.258862	0.357361	0.446893	Annexin D1 (AnnAt1) (Annexin A1)	apoplast [GO:0048046]; chloroplast [GO:0009507]; chloroplast stroma [GO:0009570]; cytoplasm [GO:0005737]; cytosol [GO:0005829]; membrane [GO:0016020]; mitochondrion [GO:0005739]; nucleus [GO:0005634]; plant-type cell wall [GO:0009505]; plant-type vacuole [GO:0000325]; plasma membrane [GO:0005886]; plasmodesma [GO:0009506]; root hair tip [GO:0035619]; thylakoid [GO:0009579]; ATP binding [GO:0005524]; calcium ion binding [GO:0005509]; calcium-dependent phospholipid binding [GO:0005544]; copper ion binding [GO:0005507]; peroxidase activity [GO:0004601]; phosphatidylserine binding [GO:0001786]; protein homodimerization activity [GO:0042803]; zinc ion binding [GO:0008270]; calcium ion transmembrane transport [GO:0070588]; phloem sucrose unloading [GO:0110128]; potassium ion export across plasma membrane [GO:0097623]; primary root development [GO:0080022]; response to abscisic acid [GO:0009737]; response to cold [GO:0009409]; response to heat [GO:0009408]; response to osmotic stress [GO:0006970]; response to salt stress [GO:0009651]; response to water deprivation [GO:0009414]			FALSE	FALSE	FALSE	FALSE	#000000
F4JN38	CONNEXIN 32	118	-0.26061	0.511316	0.291311	non-specific serine/threonine protein kinase (EC 2.7.11.1)	plasma membrane [GO:0005886]; ATP binding [GO:0005524]; protein serine/threonine kinase activity [GO:0004674]			FALSE	FALSE	FALSE	FALSE	#000000
A2RVJ8	At5g10010	73	-0.260692	0.250215	0.601687	Protein HEAT INTOLERANT 4	chromocenter [GO:0010369]; nucleolus [GO:0005730]; heat acclimation [GO:0010286]; negative regulation of gene expression, epigenetic [GO:0045814]; negative regulation of heterochromatin formation [GO:0031452]; regulation of cellular response to heat [GO:1900034]; response to heat [GO:0009408]			FALSE	FALSE	FALSE	FALSE	#000000
Q9M2D8		13	-0.261008	0.166693	0.778082	Uncharacterized protein At3g61260	cytosol [GO:0005829]; plant-type vacuole [GO:0000325]; plasma membrane [GO:0005886]; plasmodesma [GO:0009506]; defense response to virus [GO:0051607]; membrane raft localization [GO:0051665]; response to salicylic acid [GO:0009751]			FALSE	FALSE	FALSE	FALSE	#000000
Q9M303	T21J18_70	175	-0.261366	0.920795	0.035837	Sterile alpha motif (SAM) domain-containing protein				FALSE	FALSE	FALSE	FALSE	#000000
F4J9K9	At3g05900	500	-0.261762	0.255221	0.593084	Neurofilament protein-like protein	cytosol [GO:0005829]			FALSE	FALSE	FALSE	FALSE	#000000
F4JNM3	At4g29440	1029	-0.262239	0.186505	0.729309	Regulator of Vps4 activity in the MVB pathway protein	protein transport [GO:0015031]			FALSE	FALSE	FALSE	FALSE	#000000
Q9SKZ1	PURA1	207	-0.262484	0.526534	0.278573	Transcription factor Pur-alpha 1 (Purine-rich single-stranded DNA-binding protein alpha 1)	cytoplasm [GO:0005737]; nucleus [GO:0005634]; peroxisome [GO:0005777]; DNA-binding transcription factor activity, RNA polymerase II-specific [GO:0000981]; mRNA binding [GO:0003729]; purine-rich negative regulatory element binding [GO:0032422]; RNA polymerase II transcription regulatory region sequence-specific DNA binding [GO:0000977]; regulation of transcription by RNA polymerase II [GO:0006357]			FALSE	FALSE	FALSE	FALSE	#000000
Q6EVK6	BRM	1885	-0.262755	0.365482	0.437134	Chromatin remodeling ATPase BRAHMA (EC 3.6.4.-) (Protein BRAHMA) (AtBRM) (Protein CHROMATIN REMODELING 2) (AtCHR2)	chromatin [GO:0000785]; nucleus [GO:0005634]; ATP binding [GO:0005524]; ATP hydrolysis activity [GO:0016887]; ATP-dependent chromatin remodeler activity [GO:0140658]; chromatin binding [GO:0003682]; DNA binding [GO:0003677]; DNA helicase activity [GO:0003678]; nucleosome array spacer activity [GO:0140750]; epigenetic regulation of gene expression [GO:0040029]; formation of plant organ boundary [GO:0090691]; heterochromatin formation [GO:0031507]; organ boundary specification between lateral organs and the meristem [GO:0010199]; positive regulation of cellular response to heat [GO:1900036]; positive regulation of transcription by RNA polymerase II [GO:0045944]; regulation of miRNA processing [GO:1903798]; root meristem growth [GO:0010449]			FALSE	FALSE	FALSE	FALSE	#000000
Q9SE83	DRP2A	533	-0.263296	0.263013	0.580023	Dynamin-2A (EC 3.6.5.5) (Dynamin-like protein 6) (Dynamin-related protein 2A)	clathrin-coated vesicle [GO:0030136]; cytoplasm [GO:0005737]; cytosol [GO:0005829]; extracellular region [GO:0005576]; Golgi apparatus [GO:0005794]; Golgi membrane [GO:0000139]; membrane [GO:0016020]; microtubule [GO:0005874]; phragmoplast [GO:0009524]; plant-type vacuole [GO:0000325]; plasma membrane [GO:0005886]; plasmodesma [GO:0009506]; GTP binding [GO:0005525]; GTPase activity [GO:0003924]; lipid binding [GO:0008289]; microtubule binding [GO:0008017]; clathrin-dependent endocytosis [GO:0072583]; Golgi to vacuole transport [GO:0006896]			FALSE	FALSE	FALSE	FALSE	#000000
F4IKR5	At2g35540	206	-0.264319	0.377124	0.423516	DNAJ heat shock N-terminal domain-containing protein				FALSE	FALSE	FALSE	FALSE	#000000
F4IKR5	At2g35540	205	-0.264319	0.377124	0.423516	DNAJ heat shock N-terminal domain-containing protein				FALSE	FALSE	FALSE	FALSE	#000000
Q94BT0	SPS1	684	-0.26439	0.706377	0.150964	Sucrose-phosphate synthase 1 (EC 2.4.1.14) (Sucrose-phosphate synthase 1F) (AtSPS1F) (Sucrose-phosphate synthase 5.1) (AtSPS5.1) (UDP-glucose-fructose-phosphate glucosyltransferase)	plasma membrane [GO:0005886]; plasmodesma [GO:0009506]; sucrose-phosphate synthase activity [GO:0046524]; nectar secretion [GO:0071836]; sucrose biosynthetic process [GO:0005986]			FALSE	FALSE	FALSE	FALSE	#000000
Q56WK6	PATL1	118	-0.26501	0.476862	0.321607	Patellin-1	apoplast [GO:0048046]; Golgi apparatus [GO:0005794]; mitochondrion [GO:0005739]; plasma membrane [GO:0005886]; plasmodesma [GO:0009506]; vacuole [GO:0005773]; lipid binding [GO:0008289]; protease binding [GO:0002020]; salicylic acid binding [GO:1901149]; cell division [GO:0051301]; pollen tube growth [GO:0009860]			FALSE	FALSE	FALSE	FALSE	#000000
F4J0Y1	ATMRK1;F16M2_110	41	-0.265148	0.188012	0.725815	Protein kinase superfamily protein	cytosol [GO:0005829]; endomembrane system [GO:0012505]; plasma membrane [GO:0005886]; plasmodesma [GO:0009506]; ATP binding [GO:0005524]; protein serine/threonine kinase activity [GO:0004674]; protein serine/threonine/tyrosine kinase activity [GO:0004712]			FALSE	FALSE	FALSE	FALSE	#000000
F4K2R6	CBP60G	450	-0.266057	0.200478	0.697934	Calmodulin-binding protein 60 G	nucleus [GO:0005634]; calmodulin binding [GO:0005516]; DNA-binding transcription factor activity [GO:0003700]; sequence-specific DNA binding [GO:0043565]; abscisic acid-activated signaling pathway [GO:0009738]; cellular response to hypoxia [GO:0071456]; cellular response to molecule of bacterial origin [GO:0071219]; defense response to bacterium [GO:0042742]; defense response to oomycetes [GO:0002229]; plant-type hypersensitive response [GO:0009626]; positive regulation of abscisic acid-activated signaling pathway [GO:0009789]; positive regulation of response to water deprivation [GO:1902584]; regulation of DNA-templated transcription [GO:0006355]; regulation of salicylic acid biosynthetic process [GO:0080142]; regulation of systemic acquired resistance [GO:0010112]; response to bacterium [GO:0009617]; response to fungus [GO:0009620]; response to molecule of bacterial origin [GO:0002237]; response to UV-B [GO:0010224]; salicylic acid biosynthetic process [GO:0009697]			FALSE	FALSE	FALSE	FALSE	#000000
Q8L748	NUP107	1100	-0.266817	0.348099	0.458297	Nuclear pore complex protein NUP107 (Nucleoporin 107)	nuclear envelope [GO:0005635]; nuclear pore outer ring [GO:0031080]; structural constituent of nuclear pore [GO:0017056]; mRNA export from nucleus [GO:0006406]; post-transcriptional tethering of RNA polymerase II gene DNA at nuclear periphery [GO:0000973]; protein import into nucleus [GO:0006606]			FALSE	FALSE	FALSE	FALSE	#000000
Q9MAB2	T12H1.3	3	-0.266849	0.318424	0.496994	At3g05070 (Cwf18 pre-mRNA splicing factor) (T12H1.3 protein)	cytosol [GO:0005829]; post-mRNA release spliceosomal complex [GO:0071014]; U2-type spliceosomal complex [GO:0005684]			FALSE	FALSE	FALSE	FALSE	#000000
Q9FVQ1	NUCL1	413	-0.267268	0.155481	0.808324	Nucleolin 1 (Protein NUCLEOLIN LIKE 1) (AtNUC-L1) (Protein PARALLEL 1) (AtPARL1)	mitochondrion [GO:0005739]; nucleolus [GO:0005730]; nucleus [GO:0005634]; DNA binding [GO:0003677]; mRNA binding [GO:0003729]; ribosomal small subunit binding [GO:0043024]; RNA strand annealing activity [GO:0033592]; RNA strand-exchange activity [GO:0034057]; cotyledon vascular tissue pattern formation [GO:0010588]; eukaryotic translation initiation factor 4F complex assembly [GO:0097010]; formation of translation preinitiation complex [GO:0001731]; leaf development [GO:0048366]; leaf vascular tissue pattern formation [GO:0010305]; petal vascular tissue pattern formation [GO:0080056]; ribosome biogenesis [GO:0042254]; root development [GO:0048364]; rRNA processing [GO:0006364]; sepal vascular tissue pattern formation [GO:0080057]; shoot system development [GO:0048367]			FALSE	FALSE	FALSE	FALSE	#000000
F4JXY6	At5g11700	1232	-0.267352	0.26049	0.584209	Ephrin type-B receptor	plant-type vacuole [GO:0000325]; plasma membrane [GO:0005886]; plasmodesma [GO:0009506]; vacuole [GO:0005773]			FALSE	FALSE	FALSE	FALSE	#000000
Q9LPT5	F11F12.2	62	-0.26781	0.462721	0.33468	Actin cytoskeleton-regulatory complex pan-like protein (F11F12.2 protein)				FALSE	FALSE	FALSE	FALSE	#000000
Q9LPT5	F11F12.2	66	-0.26781	0.462721	0.33468	Actin cytoskeleton-regulatory complex pan-like protein (F11F12.2 protein)				FALSE	FALSE	FALSE	FALSE	#000000
Q93ZT6	EIF(ISO)4G1	487	-0.268234	0.352294	0.453095	Eukaryotic translation initiation factor isoform 4G-1 (eIF(iso)4G-1)	cytoplasm [GO:0005737]; eukaryotic translation initiation factor 4F complex [GO:0016281]; nucleus [GO:0005634]; plastid [GO:0009536]; mRNA binding [GO:0003729]; translation initiation factor activity [GO:0003743]; regulation of translation [GO:0006417]; translational initiation [GO:0006413]			FALSE	FALSE	FALSE	FALSE	#000000
F4JD88	At3g07030	14	-0.269176	0.276291	0.558633	Alba DNA/RNA-binding protein	cytoplasmic stress granule [GO:0010494]; nucleus [GO:0005634]; P-body [GO:0000932]; mRNA binding [GO:0003729]; cellular response to heat [GO:0034605]			FALSE	FALSE	FALSE	FALSE	#000000
F4K8B0	SNL2	1023	-0.270902	0.822405	0.084914	SIN3-like 2	nucleus [GO:0005634]; transcription corepressor activity [GO:0003714]			FALSE	FALSE	FALSE	FALSE	#000000
Q9C8G9	ABCC1	1485	-0.271461	0.314036	0.503021	ABC transporter C family member 1 (ABC transporter ABCC.1) (AtABCC1) (EC 7.6.2.2) (ATP-energized glutathione S-conjugate pump 1) (Glutathione S-conjugate-transporting ATPase 1) (Multidrug resistance-associated protein 1)	plant-type vacuole [GO:0000325]; plasmodesma [GO:0009506]; vacuolar membrane [GO:0005774]; vacuole [GO:0005773]; (+)-abscisic acid D-glucopyranosyl ester transmembrane transporter activity [GO:1902417]; ABC-type phytochelatin transporter activity [GO:0044604]; ABC-type transporter activity [GO:0140359]; ABC-type xenobiotic transporter activity [GO:0008559]; ATP binding [GO:0005524]; ATP hydrolysis activity [GO:0016887]; ATPase-coupled arsenite transmembrane transporter activity [GO:0015446]; ATPase-coupled transmembrane transporter activity [GO:0042626]; calmodulin binding [GO:0005516]; (+)-abscisic acid D-glucopyranosyl ester transmembrane transport [GO:1902418]; arsenite transport [GO:0015700]; response to arsenic-containing substance [GO:0046685]			FALSE	FALSE	FALSE	FALSE	#000000
F4IFM1	At2g20950	30	-0.271912	0.659817	0.180577	Phospholipase-like protein (PEARLI 4) family protein				FALSE	FALSE	FALSE	FALSE	#000000
A0A1I9LM16	ZFN1	354	-0.272691	0.211808	0.674058	Zinc finger protein 1	nucleus [GO:0005634]; DNA binding [GO:0003677]; mRNA binding [GO:0003729]; zinc ion binding [GO:0008270]			FALSE	FALSE	FALSE	FALSE	#000000
O80739	POT12	187	-0.273453	0.775573	0.110377	Putative potassium transporter 12 (AtPOT12)	membrane [GO:0016020]; nucleus [GO:0005634]; plasma membrane [GO:0005886]; potassium ion transmembrane transporter activity [GO:0015079]; cotyledon development [GO:0048825]; potassium ion transport [GO:0006813]			FALSE	FALSE	FALSE	FALSE	#000000
O80739	POT12	188	-0.273453	0.775573	0.110377	Putative potassium transporter 12 (AtPOT12)	membrane [GO:0016020]; nucleus [GO:0005634]; plasma membrane [GO:0005886]; potassium ion transmembrane transporter activity [GO:0015079]; cotyledon development [GO:0048825]; potassium ion transport [GO:0006813]			FALSE	FALSE	FALSE	FALSE	#000000
Q9C5L3		264	-0.275649	0.462721	0.33468	Putative glycerol-3-phosphate transporter 1 (G-3-P transporter 1) (Glycerol-3-phosphate permease 1) (AtG3Pp1) (G-3-P permease 1) (Protein PHOSPHATE STARVATION-INDUCED GENE 3) (AtPS3)	membrane [GO:0016020]; transmembrane transporter activity [GO:0022857]; phosphate ion homeostasis [GO:0055062]			FALSE	FALSE	FALSE	FALSE	#000000
F4KD71	DUR3	568	-0.276485	0.273135	0.563622	Urea-proton symporter DUR3 (AtDUR3) (High-affinity urea active transporter DUR3)	plasma membrane [GO:0005886]; symporter activity [GO:0015293]; urea binding [GO:0033219]; urea transmembrane transporter activity [GO:0015204]; cellular response to nitrogen starvation [GO:0006995]; urea transmembrane transport [GO:0071918]			FALSE	FALSE	FALSE	FALSE	#000000
Q9C9Q4	JAC1	384	-0.277264	0.775197	0.110588	J domain-containing protein required for chloroplast accumulation response 1	cytoplasm [GO:0005737]; mitochondrion [GO:0005739]; vesicle [GO:0031982]; clathrin binding [GO:0030276]; actin filament organization [GO:0007015]; cellular response to blue light [GO:0071483]; chloroplast accumulation movement [GO:0009904]; chloroplast avoidance movement [GO:0009903]; clathrin coat disassembly [GO:0072318]; clathrin-dependent endocytosis [GO:0072583]; response to photooxidative stress [GO:0080183]			FALSE	FALSE	FALSE	FALSE	#000000
Q9LQN6	PLL5;PLL4	134	-0.278744	0.0737823	1.13205	Probable protein phosphatase 2C 4 (AtPP2C04) (EC 3.1.3.16) (Protein POLTERGEIST-LIKE 5) (Protein phosphatase 2C PLL5) (PP2C PLL5)	nucleus [GO:0005634]; metal ion binding [GO:0046872]; protein serine/threonine phosphatase activity [GO:0004722]; leaf development [GO:0048366]; signal transduction [GO:0007165]			FALSE	FALSE	FALSE	FALSE	#000000
REV		525	-0.280066	0.129088	0.889115					FALSE	FALSE	FALSE	FALSE	#000000
Q8LF20		187	-0.280373	0.686695	0.163236	Putative clathrin assembly protein At2g25430	clathrin-coated pit [GO:0005905]; clathrin-coated vesicle [GO:0030136]; Golgi apparatus [GO:0005794]; vacuole [GO:0005773]; 1-phosphatidylinositol binding [GO:0005545]; clathrin heavy chain binding [GO:0032050]; phosphatidylinositol-4,5-bisphosphate binding [GO:0005546]; SNARE binding [GO:0000149]; clathrin coat assembly [GO:0048268]; clathrin-dependent endocytosis [GO:0072583]; vesicle budding from membrane [GO:0006900]			FALSE	FALSE	FALSE	FALSE	#000000
F4JIP3	At4g21215	82	-0.280778	0.836125	0.0777289	Transmembrane protein				FALSE	FALSE	FALSE	FALSE	#000000
F4HPG4	At1g33050	389	-0.280918	0.213523	0.670555	Uncharacterized protein				FALSE	FALSE	FALSE	FALSE	#000000
B9DFR9	PIP1B;PIP1-2;PIP1-1	27	-0.284064	0.438229	0.358299	AT2G45960 protein (Plasma membrane intrinsic protein 1B)	membrane [GO:0016020]; channel activity [GO:0015267]			FALSE	FALSE	FALSE	FALSE	#000000
Q38868	CPK9	78	-0.284659	0.23005	0.638177	Calcium-dependent protein kinase 9 (EC 2.7.11.1) (Calmodulin-domain protein kinase CDPK isoform 9)	cytoplasm [GO:0005737]; cytosol [GO:0005829]; nucleus [GO:0005634]; plasma membrane [GO:0005886]; ATP binding [GO:0005524]; calcium ion binding [GO:0005509]; calcium-dependent protein serine/threonine kinase activity [GO:0009931]; calcium/calmodulin-dependent protein kinase activity [GO:0004683]; calmodulin binding [GO:0005516]; protein serine kinase activity [GO:0106310]; intracellular signal transduction [GO:0035556]; signal transduction [GO:0007165]			FALSE	FALSE	FALSE	FALSE	#000000
F4JCD2	VPS9A	194	-0.285695	0.0981327	1.00819	Vacuolar sorting protein 9 (VPS9) domain-containing protein	guanyl-nucleotide exchange factor activity [GO:0005085]; vesicle-mediated transport [GO:0016192]			FALSE	FALSE	FALSE	FALSE	#000000
Q9LK32	Y-2	142	-0.286253	0.143132	0.844262	Uncharacterized protein At3g27210				FALSE	FALSE	FALSE	FALSE	#000000
Q9C824	F19K6.7;At1g52320	616	-0.287087	0.371369	0.430195	BZIP protein, putative; 48652-45869 (Kinesin-like protein)				FALSE	FALSE	FALSE	FALSE	#000000
O23487	BHLH3	246	-0.287396	0.462721	0.33468	Transcription factor bHLH3 (Basic helix-loop-helix protein 3) (AtbHLH3) (bHLH 3) (Transcription factor EN 34) (bHLH transcription factor bHLH003)	nucleus [GO:0005634]; DNA-binding transcription factor activity [GO:0003700]; protein dimerization activity [GO:0046983]; transcription cis-regulatory region binding [GO:0000976]; negative regulation of gene expression [GO:0010629]; regulation of DNA-templated transcription [GO:0006355]			FALSE	FALSE	FALSE	FALSE	#000000
F4IFQ0	BSL3	959	-0.288538	0.16316	0.787385	Serine/threonine-protein phosphatase (EC 3.1.3.16)	nucleus [GO:0005634]; plasma membrane [GO:0005886]; metal ion binding [GO:0046872]; protein serine/threonine phosphatase activity [GO:0004722]; brassinosteroid mediated signaling pathway [GO:0009742]			FALSE	FALSE	FALSE	FALSE	#000000
Q9SZI4	F20B18.240	64	-0.289117	0.253907	0.595325	AT4g26130/F20B18_240 (Cotton fiber protein)				FALSE	FALSE	FALSE	FALSE	#000000
A0A1P8ARZ3	At1g35220	232	-0.289132	0.0741739	1.12975	FAM91 carboxy-terminus protein				FALSE	FALSE	FALSE	FALSE	#000000
Q9SD79	F13G24.250	28	-0.289381	0.500321	0.300752	Wiskott-aldrich syndrome family protein, putative (DUF1118)	chloroplast [GO:0009507]; chloroplast thylakoid [GO:0009534]; chloroplast thylakoid membrane [GO:0009535]; granal stacked thylakoid [GO:0009515]; plasma membrane [GO:0005886]; thylakoid [GO:0009579]; chloroplast organization [GO:0009658]; granum assembly [GO:0090391]; nonphotochemical quenching [GO:0010196]; positive regulation of DNA-templated transcription [GO:0045893]; thylakoid membrane organization [GO:0010027]			FALSE	FALSE	FALSE	FALSE	#000000
Q9SD79	F13G24.250	26	-0.289381	0.500321	0.300752	Wiskott-aldrich syndrome family protein, putative (DUF1118)	chloroplast [GO:0009507]; chloroplast thylakoid [GO:0009534]; chloroplast thylakoid membrane [GO:0009535]; granal stacked thylakoid [GO:0009515]; plasma membrane [GO:0005886]; thylakoid [GO:0009579]; chloroplast organization [GO:0009658]; granum assembly [GO:0090391]; nonphotochemical quenching [GO:0010196]; positive regulation of DNA-templated transcription [GO:0045893]; thylakoid membrane organization [GO:0010027]			FALSE	FALSE	FALSE	FALSE	#000000
O82291	PAP3	105	-0.289416	0.225268	0.6473	Probable plastid-lipid-associated protein 3, chloroplastic (AtPap3) (Fibrillin-2) (Plastoglobulin 40) (AtPGL40)	chloroplast [GO:0009507]; chloroplast thylakoid [GO:0009534]; chloroplast thylakoid membrane [GO:0009535]; endoplasmic reticulum [GO:0005783]; plastid [GO:0009536]; plastoglobule [GO:0010287]; thylakoid [GO:0009579]; photoprotection [GO:0010117]; response to jasmonic acid [GO:0009753]			FALSE	FALSE	FALSE	FALSE	#000000
A0A1I9LMT6	At3g12640	3	-0.289671	0.104824	0.979541	RNA binding (RRM/RBD/RNP motifs) family protein	poly(A) binding [GO:0008143]; regulation of mRNA stability [GO:0043488]			FALSE	FALSE	FALSE	FALSE	#000000
A0A1P8ARA4	PPC3-1.2	205	-0.290177	0.315214	0.501394	protein-serine/threonine phosphatase (EC 3.1.3.16)	metal ion binding [GO:0046872]; protein serine/threonine phosphatase activity [GO:0004722]			FALSE	FALSE	FALSE	FALSE	#000000
O22777	At2g33250	8	-0.290449	0.0402469	1.39527	At2g33250/F25I18.1 (Expressed protein) (F25I18.1/F25I18.1) (Transmembrane protein)				FALSE	FALSE	FALSE	FALSE	#000000
Q9FE38	POT3	647	-0.290763	0.0820574	1.08588	Potassium transporter 3 (AtKT3) (AtKUP4) (AtPOT3) (Tiny root hair 1 protein)	membrane [GO:0016020]; plant-type vacuole [GO:0000325]; plasma membrane [GO:0005886]; potassium ion transmembrane transporter activity [GO:0015079]; cell tip growth [GO:0009932]; cotyledon development [GO:0048825]; potassium ion transport [GO:0006813]; unidimensional cell growth [GO:0009826]			FALSE	FALSE	FALSE	FALSE	#000000
A0A1P8BG94	At5g58510	561	-0.29207	0.157781	0.801946	Rab3 GTPase-activating protein catalytic subunit	chloroplast [GO:0009507]; GTPase activator activity [GO:0005096]			FALSE	FALSE	FALSE	FALSE	#000000
REV		143	-0.292077	0.200478	0.697934					FALSE	FALSE	FALSE	FALSE	#000000
P31168	COR47	64	-0.293005	0.445301	0.351346	Dehydrin COR47 (Cold-induced COR47 protein)	cytosol [GO:0005829]; membrane [GO:0016020]; nucleus [GO:0005634]; copper ion binding [GO:0005507]; nickel cation binding [GO:0016151]; cold acclimation [GO:0009631]; defense response to fungus [GO:0050832]; heat acclimation [GO:0010286]; response to abscisic acid [GO:0009737]; response to cold [GO:0009409]; response to heat [GO:0009408]; response to osmotic stress [GO:0006970]; response to water deprivation [GO:0009414]			FALSE	FALSE	FALSE	FALSE	#000000
Q9LTR9	NMT1	6	-0.293625	0.710411	0.14849	Glycylpeptide N-tetradecanoyltransferase 1 (EC 2.3.1.97) (Myristoyl-CoA:protein N-myristoyltransferase 1) (NMT 1) (Type I N-myristoyltransferase 1) (Peptide N-myristoyltransferase 1)	cytosol [GO:0005829]; plastid [GO:0009536]; ribosome [GO:0005840]; glycylpeptide N-tetradecanoyltransferase activity [GO:0004379]; myristoyltransferase activity [GO:0019107]; embryonic shoot morphogenesis [GO:0010064]; protein localization to membrane [GO:0072657]			FALSE	FALSE	FALSE	FALSE	#000000
B3H688	KIWI	15	-0.296211	0.267031	0.573438	SsDNA-binding transcriptional regulator	nucleus [GO:0005634]; DNA binding [GO:0003677]; transcription coactivator activity [GO:0003713]; positive regulation of transcription initiation by RNA polymerase II [GO:0060261]			FALSE	FALSE	FALSE	FALSE	#000000
A0A1P8AXC2	CCT1	252	-0.296333	0.633789	0.198055	choline-phosphate cytidylyltransferase (EC 2.7.7.15)	choline-phosphate cytidylyltransferase activity [GO:0004105]			FALSE	FALSE	FALSE	FALSE	#000000
Q94CE4	BCA4	68	-0.296975	0.148321	0.828796	Beta carbonic anhydrase 4 (AtbCA4) (AtbetaCA4) (EC 4.2.1.1) (Beta carbonate dehydratase 4)	chloroplast envelope [GO:0009941]; cytosol [GO:0005829]; mitochondrion [GO:0005739]; plasma membrane [GO:0005886]; carbonate dehydratase activity [GO:0004089]; zinc ion binding [GO:0008270]; carbon utilization [GO:0015976]; negative regulation of stomatal complex development [GO:2000122]; regulation of stomatal movement [GO:0010119]; response to carbon dioxide [GO:0010037]			FALSE	FALSE	FALSE	FALSE	#000000
Q94BT0	SPS1	125	-0.297686	0.316122	0.500145	Sucrose-phosphate synthase 1 (EC 2.4.1.14) (Sucrose-phosphate synthase 1F) (AtSPS1F) (Sucrose-phosphate synthase 5.1) (AtSPS5.1) (UDP-glucose-fructose-phosphate glucosyltransferase)	plasma membrane [GO:0005886]; plasmodesma [GO:0009506]; sucrose-phosphate synthase activity [GO:0046524]; nectar secretion [GO:0071836]; sucrose biosynthetic process [GO:0005986]			FALSE	FALSE	FALSE	FALSE	#000000
Q9FEE2	TON2	3	-0.298717	0.762131	0.11797	Probable serine/threonine-protein phosphatase 2A regulatory subunit B'' subunit TON2 (Protein EMBRYO DEFFECTIVE 40) (Protein GORDO) (Protein TONNEAU 2)	cytoplasm [GO:0005737]; nucleus [GO:0005634]; phragmoplast [GO:0009524]; spindle [GO:0005819]; calcium ion binding [GO:0005509]; cortical cytoskeleton organization [GO:0030865]; microtubule cytoskeleton organization [GO:0000226]; preprophase band assembly [GO:0000913]; regulation of dephosphorylation [GO:0035303]; unidimensional cell growth [GO:0009826]			FALSE	FALSE	FALSE	FALSE	#000000
F4ISU2	At2g32240	1274	-0.299003	0.152914	0.815554	Early endosome antigen	endoplasmic reticulum [GO:0005783]; membrane [GO:0016020]; defense response to fungus [GO:0050832]			FALSE	FALSE	FALSE	FALSE	#000000
P93654	SYP22	2	-0.299599	0.188012	0.725815	Syntaxin-22 (AtSYP22) (AtVAM3) (Protein SHOOT GRAVITROPISM 3)	endomembrane system [GO:0012505]; late endosome [GO:0005770]; plant-type vacuole [GO:0000325]; plant-type vacuole membrane [GO:0009705]; SNARE complex [GO:0031201]; trans-Golgi network transport vesicle [GO:0030140]; vacuole [GO:0005773]; SNAP receptor activity [GO:0005484]; SNARE binding [GO:0000149]; amyloplast organization [GO:0009660]; intracellular protein transport [GO:0006886]; late endosome to vacuole transport [GO:0045324]; membrane fusion [GO:0061025]; negative gravitropism [GO:0009959]; stomatal movement [GO:0010118]; vesicle docking [GO:0048278]; vesicle fusion [GO:0006906]			FALSE	FALSE	FALSE	FALSE	#000000
Q66GQ5	At2g34410	44	-0.299963	0.382103	0.41782	Protein REDUCED WALL ACETYLATION 3 (EC 2.3.1.-)	Golgi apparatus [GO:0005794]; Golgi membrane [GO:0000139]; acetyltransferase activity [GO:0016407]; oxidoreductase activity [GO:0016491]; plant-type secondary cell wall biogenesis [GO:0009834]; xylan biosynthetic process [GO:0045492]; xylan metabolic process [GO:0045491]; xyloglucan metabolic process [GO:0010411]			FALSE	FALSE	FALSE	FALSE	#000000
Q9SW48	INVB	62	-0.300446	0.339191	0.469556	Probable alkaline/neutral invertase B (A/N-INVB) (EC 3.2.1.26)	endo-alpha-N-acetylgalactosaminidase activity [GO:0033926]; sucrose alpha-glucosidase activity [GO:0004575]; sucrose catabolic process [GO:0005987]			FALSE	FALSE	FALSE	FALSE	#000000
A0A1P8BH52	At5g63220	84	-0.301442	0.699473	0.155229	Golgi-to-ER traffic-like protein	protein insertion into ER membrane [GO:0045048]			FALSE	FALSE	FALSE	FALSE	#000000
O64517	AMC4	296	-0.30183	0.115138	0.938783	Metacaspase-4 (AtMC4) (EC 3.4.22.-) (Metacaspase 2d) (AtMCP2d) (Metacaspase-7) [Cleaved into: Metacaspase-4 subunit p20; Metacaspase-4 subunit p10]	cytoplasm [GO:0005737]; cytosol [GO:0005829]; mitochondrion [GO:0005739]; plasma membrane [GO:0005886]; plasmodesma [GO:0009506]; cysteine-type endopeptidase activity [GO:0004197]; cysteine-type peptidase activity [GO:0008234]; identical protein binding [GO:0042802]; defense response [GO:0006952]; positive regulation of programmed cell death [GO:0043068]; protein autoprocessing [GO:0016540]; proteolysis [GO:0006508]			FALSE	FALSE	FALSE	FALSE	#000000
Q38868	CPK9	69	-0.301913	0.157145	0.8037	Calcium-dependent protein kinase 9 (EC 2.7.11.1) (Calmodulin-domain protein kinase CDPK isoform 9)	cytoplasm [GO:0005737]; cytosol [GO:0005829]; nucleus [GO:0005634]; plasma membrane [GO:0005886]; ATP binding [GO:0005524]; calcium ion binding [GO:0005509]; calcium-dependent protein serine/threonine kinase activity [GO:0009931]; calcium/calmodulin-dependent protein kinase activity [GO:0004683]; calmodulin binding [GO:0005516]; protein serine kinase activity [GO:0106310]; intracellular signal transduction [GO:0035556]; signal transduction [GO:0007165]			FALSE	FALSE	FALSE	FALSE	#000000
F4K704	At5g21160;LARP1A	381	-0.303428	0.148929	0.827021	LA RNA-binding protein	RNA cap binding [GO:0000339]; mRNA stabilization [GO:0048255]			FALSE	FALSE	FALSE	FALSE	#000000
A0A1P8ASF3	At1g20770	135	-0.303593	0.205605	0.686967	Vacuolar ATPase assembly protein VMA22	vacuolar proton-transporting V-type ATPase complex assembly [GO:0070072]			FALSE	FALSE	FALSE	FALSE	#000000
Q93YS6	GTE9	478	-0.303757	0.268984	0.570274	Transcription factor GTE9 (BROMODOMAIN AND EXTRATERMINAL DOMAIN PROTEIN 9) (AtBET9) (Bromodomain-containing protein GTE9) (Protein GLOBAL TRANSCRIPTION FACTOR GROUP E9)	nucleus [GO:0005634]; response to abscisic acid [GO:0009737]			FALSE	FALSE	FALSE	FALSE	#000000
F4HSY3	At1g27540;T17H3.4	11	-0.303888	0.0955121	1.01994	F-box protein (DUF295)	nucleus [GO:0005634]; response to abscisic acid [GO:0009737]			FALSE	FALSE	FALSE	FALSE	#000000
F4HQB9	GC5	221	-0.304403	0.632424	0.198991	Golgin Putative 5	Golgi apparatus [GO:0005794]			FALSE	FALSE	FALSE	FALSE	#000000
Q39255	SKP1A	79	-0.304495	0.250215	0.601687	SKP1-like protein 1A (SKP1-like 1) (UFO-binding protein 1)	cytoplasm [GO:0005737]; cytosol [GO:0005829]; mitochondrion [GO:0005739]; nucleus [GO:0005634]; phragmoplast [GO:0009524]; SCF ubiquitin ligase complex [GO:0019005]; spindle [GO:0005819]; ubiquitin ligase complex [GO:0000151]; cullin family protein binding [GO:0097602]; auxin-activated signaling pathway [GO:0009734]; chromosome segregation [GO:0007059]; ethylene-activated signaling pathway [GO:0009873]; jasmonic acid mediated signaling pathway [GO:0009867]; male meiotic nuclear division [GO:0007140]; microtubule cytoskeleton organization [GO:0000226]; mitotic cell cycle [GO:0000278]; negative regulation of DNA recombination [GO:0045910]; protein ubiquitination [GO:0016567]; response to auxin [GO:0009733]; response to jasmonic acid [GO:0009753]; SCF-dependent proteasomal ubiquitin-dependent protein catabolic process [GO:0031146]; ubiquitin-dependent protein catabolic process [GO:0006511]			FALSE	FALSE	FALSE	FALSE	#000000
Q9C8W5	F17M19.12	107	-0.305049	0.093664	1.02843	At1g71970/F17M19_12				FALSE	FALSE	FALSE	FALSE	#000000
A0A1P8AWI5	PERK15	103	-0.307006	0.136243	0.865686	non-specific serine/threonine protein kinase (EC 2.7.11.1)	plasma membrane [GO:0005886]; ATP binding [GO:0005524]; protein serine/threonine kinase activity [GO:0004674]			FALSE	FALSE	FALSE	FALSE	#000000
Q38868	CPK9	51	-0.308025	0.395334	0.403036	Calcium-dependent protein kinase 9 (EC 2.7.11.1) (Calmodulin-domain protein kinase CDPK isoform 9)	cytoplasm [GO:0005737]; cytosol [GO:0005829]; nucleus [GO:0005634]; plasma membrane [GO:0005886]; ATP binding [GO:0005524]; calcium ion binding [GO:0005509]; calcium-dependent protein serine/threonine kinase activity [GO:0009931]; calcium/calmodulin-dependent protein kinase activity [GO:0004683]; calmodulin binding [GO:0005516]; protein serine kinase activity [GO:0106310]; intracellular signal transduction [GO:0035556]; signal transduction [GO:0007165]			FALSE	FALSE	FALSE	FALSE	#000000
F4I9P8	At1g58025	454	-0.308313	0.854188	0.0684467	DNA-binding bromodomain-containing protein	DNA binding [GO:0003677]			FALSE	FALSE	FALSE	FALSE	#000000
Q2V4Q1	OBP2;DOF1.1	163	-0.308708	0.0774857	1.11078	Dof zinc finger protein	nucleus [GO:0005634]; DNA binding [GO:0003677]; DNA-binding transcription factor activity [GO:0003700]; zinc ion binding [GO:0008270]			FALSE	FALSE	FALSE	FALSE	#000000
Q9CAF4		1230	-0.309244	0.151012	0.82099	Nuclear pore complex protein NUP1 (Nuclear pore complex protein NUP136) (Nucleoporin 1) (Nucleoporin 136)	cytosol [GO:0005829]; nuclear envelope [GO:0005635]; nuclear periphery [GO:0034399]; nuclear pore [GO:0005643]; nuclear membrane organization [GO:0071763]; nucleus organization [GO:0006997]; poly(A)+ mRNA export from nucleus [GO:0016973]; protein transport [GO:0015031]			FALSE	FALSE	FALSE	FALSE	#000000
O65581	M3E9.40;F8J2_100;At2g36460;At5g03690	32	-0.309373	0.209608	0.678592	Fructose-bisphosphate aldolase 5, cytosolic (AtFBA5) (EC 4.1.2.13)	cytosol [GO:0005829]; fructose-bisphosphate aldolase activity [GO:0004332]; mRNA binding [GO:0003729]; fructose 1,6-bisphosphate metabolic process [GO:0030388]; gluconeogenesis [GO:0006094]; glycolytic process [GO:0006096]			FALSE	FALSE	FALSE	FALSE	#000000
F4ITZ4	NF-YB1;NFYB1	7	-0.310147	0.828117	0.0819085	Nuclear factor Y, subunit B1	CCAAT-binding factor complex [GO:0016602]; DNA-binding transcription activator activity, RNA polymerase II-specific [GO:0001228]; protein heterodimerization activity [GO:0046982]; sequence-specific DNA binding [GO:0043565]			FALSE	FALSE	FALSE	FALSE	#000000
Q0WVV5	At1g75260	133	-0.310252	0.171745	0.765115	Oxidoreductases, acting on NADH or NADPH				FALSE	FALSE	FALSE	FALSE	#000000
P19366	atpB	13	-0.31032	0.342622	0.465184	ATP synthase subunit beta, chloroplastic (EC 7.1.2.2) (ATP synthase F1 sector subunit beta) (F-ATPase subunit beta)	chloroplast [GO:0009507]; chloroplast stroma [GO:0009570]; chloroplast thylakoid [GO:0009534]; chloroplast thylakoid membrane [GO:0009535]; mitochondrion [GO:0005739]; plant-type cell wall [GO:0009505]; plastid [GO:0009536]; plastoglobule [GO:0010287]; proton-transporting ATP synthase complex [GO:0045259]; stromule [GO:0010319]; thylakoid [GO:0009579]; thylakoid lumen [GO:0031977]; ATP binding [GO:0005524]; mRNA binding [GO:0003729]; proton-transporting ATP synthase activity, rotational mechanism [GO:0046933]; zinc ion binding [GO:0008270]; defense response to fungus [GO:0050832]; proton motive force-driven mitochondrial ATP synthesis [GO:0042776]; response to cold [GO:0009409]			FALSE	FALSE	FALSE	FALSE	#000000
Q9FXT6	PEX14	310	-0.310888	0.663273	0.178308	Peroxisomal membrane protein PEX14 (Peroxin-14) (AtPEX14) (Peroxisome biogenesis protein 14) (Pex14p) (Protein PEROXISOME DEFECTIVE 2)	cytosol [GO:0005829]; mitochondrion [GO:0005739]; peroxisomal importomer complex [GO:1990429]; peroxisomal membrane [GO:0005778]; peroxisome [GO:0005777]; plastid [GO:0009536]; signaling receptor binding [GO:0005102]; peroxisome organization [GO:0007031]; protein import into peroxisome matrix, docking [GO:0016560]; protein targeting to peroxisome [GO:0006625]			FALSE	FALSE	FALSE	FALSE	#000000
Q9LJD8	M3KE1	776	-0.311104	0.717756	0.144023	MAP3K epsilon protein kinase 1 (AtM3KE1) (EC 2.7.11.1) (Mitogen-activated protein kinase kinase kinase 7)	cytoplasm [GO:0005737]; cytosol [GO:0005829]; microtubule organizing center [GO:0005815]; nucleolus [GO:0005730]; plasma membrane [GO:0005886]; ATP binding [GO:0005524]; protein serine kinase activity [GO:0106310]; protein serine/threonine kinase activity [GO:0004674]; cell division [GO:0051301]; protein autophosphorylation [GO:0046777]; regulation of cell division [GO:0051302]; regulation of embryonic development [GO:0045995]; regulation of extent of cell growth [GO:0061387]; regulation of unidimensional cell growth [GO:0051510]			FALSE	FALSE	FALSE	FALSE	#000000
Q9SU25	RAP74	237	-0.314068	0.287553	0.541282	Transcription initiation factor IIF subunit alpha (TFIIF-alpha) (General transcription factor IIF subunit 1) (Transcription initiation factor RAP74 homolog) (AtRAP74)	nucleus [GO:0005634]; transcription factor TFIIF complex [GO:0005674]; DNA binding [GO:0003677]; RNA polymerase II general transcription initiation factor activity [GO:0016251]; TFIIF-class transcription factor complex binding [GO:0001096]; positive regulation of transcription elongation by RNA polymerase II [GO:0032968]; transcription initiation at RNA polymerase II promoter [GO:0006367]			FALSE	FALSE	FALSE	FALSE	#000000
Q9M1Q0	T17J13.200	526	-0.314354	0.314593	0.502251	RING-type E3 ubiquitin transferase (EC 2.3.2.27)	cytoplasm [GO:0005737]; mRNA binding [GO:0003729]; ribosome binding [GO:0043022]; transcription cis-regulatory region binding [GO:0000976]; ubiquitin protein ligase activity [GO:0061630]; zinc ion binding [GO:0008270]; protein ubiquitination [GO:0016567]; rescue of stalled ribosome [GO:0072344]			FALSE	FALSE	FALSE	FALSE	#000000
Q84R15	At2g07360	1133	-0.314977	0.895122	0.0481179	SH3 domain-containing protein	mitochondrion [GO:0005739]			FALSE	FALSE	FALSE	FALSE	#000000
F4J8L7	At3g12050;T21B14.13	256	-0.315506	0.0933839	1.02973	Aha1 domain-containing protein	cytosol [GO:0005829]; ATPase activator activity [GO:0001671]; protein-folding chaperone binding [GO:0051087]			FALSE	FALSE	FALSE	FALSE	#000000
F4IUH2	At2g20320	210	-0.316163	0.186505	0.729309	DENN (AEX-3) domain-containing protein				FALSE	FALSE	FALSE	FALSE	#000000
P93755		566	-0.316252	0.698201	0.156019	Zinc finger CCCH domain-containing protein 30 (AtC3H30)	cytoplasm [GO:0005737]; nucleus [GO:0005634]; DNA binding [GO:0003677]; DNA-binding transcription factor activity [GO:0003700]; zinc ion binding [GO:0008270]; regulation of DNA-templated transcription [GO:0006355]; response to salt [GO:1902074]			FALSE	FALSE	FALSE	FALSE	#000000
REV		226	-0.317091	0.0976821	1.01018					FALSE	FALSE	FALSE	FALSE	#000000
Q945Q1	CYS1	94	-0.317216	0.178947	0.747276	Cysteine proteinase inhibitor 1 (AtCYS-1)	cytosol [GO:0005829]; endoplasmic reticulum [GO:0005783]; plant-type vacuole [GO:0000325]; plasma membrane [GO:0005886]; plastid [GO:0009536]; cysteine-type endopeptidase inhibitor activity [GO:0004869]; cellular response to cold [GO:0070417]; cellular response to heat [GO:0034605]; cellular response to water deprivation [GO:0042631]; defense response [GO:0006952]; response to wounding [GO:0009611]			FALSE	FALSE	FALSE	FALSE	#000000
Q9CA42	CRWN3	846	-0.318342	0.857061	0.0669882	Protein CROWDED NUCLEI 3 (Protein LITTLE NUCLEI 3)	cytoplasm [GO:0005737]; nuclear lamina [GO:0005652]; nuclear membrane [GO:0031965]; nucleolus [GO:0005730]; nucleoplasm [GO:0005654]; plasmodesma [GO:0009506]; nucleus organization [GO:0006997]			FALSE	FALSE	FALSE	FALSE	#000000
REV		74	-0.318863	0.236889	0.625455					FALSE	FALSE	FALSE	FALSE	#000000
Q9SU25	RAP74	294	-0.319046	0.422333	0.374345	Transcription initiation factor IIF subunit alpha (TFIIF-alpha) (General transcription factor IIF subunit 1) (Transcription initiation factor RAP74 homolog) (AtRAP74)	nucleus [GO:0005634]; transcription factor TFIIF complex [GO:0005674]; DNA binding [GO:0003677]; RNA polymerase II general transcription initiation factor activity [GO:0016251]; TFIIF-class transcription factor complex binding [GO:0001096]; positive regulation of transcription elongation by RNA polymerase II [GO:0032968]; transcription initiation at RNA polymerase II promoter [GO:0006367]			FALSE	FALSE	FALSE	FALSE	#000000
F4HW26	BSL2	970	-0.319401	0.125628	0.900912	Serine/threonine-protein phosphatase (EC 3.1.3.16)	nucleus [GO:0005634]; plasma membrane [GO:0005886]; metal ion binding [GO:0046872]; protein serine/threonine phosphatase activity [GO:0004722]; brassinosteroid mediated signaling pathway [GO:0009742]			FALSE	FALSE	FALSE	FALSE	#000000
O65581	M3E9.40	42	-0.31954	0.200478	0.697934	Fructose-bisphosphate aldolase 5, cytosolic (AtFBA5) (EC 4.1.2.13)	cytosol [GO:0005829]; fructose-bisphosphate aldolase activity [GO:0004332]; mRNA binding [GO:0003729]; fructose 1,6-bisphosphate metabolic process [GO:0030388]; gluconeogenesis [GO:0006094]; glycolytic process [GO:0006096]			FALSE	FALSE	FALSE	FALSE	#000000
Q9LIN3	RZ1A	2	-0.320838	0.453831	0.343106	Glycine-rich RNA-binding protein RZ1A (AtRZ-1a)	cytoplasm [GO:0005737]; cytosol [GO:0005829]; nucleus [GO:0005634]; DNA binding [GO:0003677]; mRNA binding [GO:0003729]; nucleotide binding [GO:0000166]; zinc ion binding [GO:0008270]; cold acclimation [GO:0009631]; response to cold [GO:0009409]			FALSE	FALSE	FALSE	FALSE	#000000
O65570	VLN4	806	-0.32144	0.135824	0.867024	Villin-4	cytoskeleton [GO:0005856]; plasma membrane [GO:0005886]; actin filament binding [GO:0051015]; mRNA binding [GO:0003729]; actin crosslink formation [GO:0051764]; actin filament capping [GO:0051693]; actin filament depolymerization [GO:0030042]; actin filament organization [GO:0007015]; actin filament severing [GO:0051014]; cytoplasmic streaming [GO:0099636]; root hair elongation [GO:0048767]			FALSE	FALSE	FALSE	FALSE	#000000
Q84W56	emb2746	805	-0.322216	0.0976821	1.01018	Ribonuclease J (RNase J) (EC 3.1.-.-) (Protein EMBRYO DEFECTIVE 2746)	chloroplast [GO:0009507]; plastid [GO:0009536]; 5'-3' exonuclease activity [GO:0008409]; endonuclease activity [GO:0004519]; metal ion binding [GO:0046872]; mRNA binding [GO:0003729]; RNA endonuclease activity [GO:0004521]; RNA exonuclease activity [GO:0004532]; auxin transport [GO:0060918]; auxin-activated signaling pathway [GO:0009734]; chloroplast organization [GO:0009658]; embryo development ending in seed dormancy [GO:0009793]; longitudinal axis specification [GO:0009942]; mRNA processing [GO:0006397]; response to light stimulus [GO:0009416]; rRNA processing [GO:0006364]			FALSE	FALSE	FALSE	FALSE	#000000
O80852	GSTF9	12	-0.322975	0.636701	0.196064	Glutathione S-transferase F9 (AtGSTF9) (EC 2.5.1.18) (AtGSTF7) (GST class-phi member 9)	apoplast [GO:0048046]; chloroplast [GO:0009507]; chloroplast stroma [GO:0009570]; cytoplasm [GO:0005737]; cytosol [GO:0005829]; peroxisome [GO:0005777]; plant-type vacuole [GO:0000325]; plasma membrane [GO:0005886]; plasmodesma [GO:0009506]; thylakoid [GO:0009579]; copper ion binding [GO:0005507]; glutathione binding [GO:0043295]; glutathione peroxidase activity [GO:0004602]; glutathione transferase activity [GO:0004364]; salicylic acid binding [GO:1901149]; defense response [GO:0006952]; glutathione metabolic process [GO:0006749]; response to cadmium ion [GO:0046686]; response to zinc ion [GO:0010043]; toxin catabolic process [GO:0009407]			FALSE	FALSE	FALSE	FALSE	#000000
Q9SK39	MP3	67	-0.324614	0.342277	0.465622	Probable steroid-binding protein 3 (AtMP3) (Membrane-associated progesterone-binding protein 2) (AtMAPR2)	cytosol [GO:0005829]; endomembrane system [GO:0012505]; membrane [GO:0016020]; nucleus [GO:0005634]; vacuole [GO:0005773]; steroid binding [GO:0005496]			FALSE	FALSE	FALSE	FALSE	#000000
Q84WU5	At5g14720	549	-0.32661	0.16316	0.787385	Protein kinase superfamily protein	plasma membrane [GO:0005886]; ATP binding [GO:0005524]; protein kinase activity [GO:0004672]; protein serine/threonine kinase activator activity [GO:0043539]			FALSE	FALSE	FALSE	FALSE	#000000
A0A1P8AYF0		431	-0.326753	0.127648	0.893985	Hydroxyproline-rich glycoprotein family protein				FALSE	FALSE	FALSE	FALSE	#000000
Q93XY1	MNC6.16	20	-0.327291	0.140263	0.853057	At5g53620 (RNA polymerase II degradation factor)	plastid [GO:0009536]			FALSE	FALSE	FALSE	FALSE	#000000
B9DGG8	DYL1	29	-0.327994	0.200478	0.697934	Dormancy-associated protein 1 (AtDRM1) (Dormancy-associated protein-like 1) (AtDYL1)	response to fructose [GO:0009750]; response to glucose [GO:0009749]; response to sucrose [GO:0009744]			FALSE	FALSE	FALSE	FALSE	#000000
Q94BT0	SPS1	700	-0.328068	0.202497	0.693581	Sucrose-phosphate synthase 1 (EC 2.4.1.14) (Sucrose-phosphate synthase 1F) (AtSPS1F) (Sucrose-phosphate synthase 5.1) (AtSPS5.1) (UDP-glucose-fructose-phosphate glucosyltransferase)	plasma membrane [GO:0005886]; plasmodesma [GO:0009506]; sucrose-phosphate synthase activity [GO:0046524]; nectar secretion [GO:0071836]; sucrose biosynthetic process [GO:0005986]			FALSE	FALSE	FALSE	FALSE	#000000
F4K9W2	At5g22450	192	-0.328136	0.189265	0.72293	Spectrin beta chain, brain	SAGA-type complex [GO:0070461]			FALSE	FALSE	FALSE	FALSE	#000000
Q9FIT3		13	-0.329194	0.6524	0.185486	Putative F-box protein At5g62060				FALSE	FALSE	FALSE	FALSE	#000000
Q9XF89	LHCB5	55	-0.32972	0.19035	0.720446	Chlorophyll a-b binding protein CP26, chloroplastic (LHCB5) (LHCIIc) (Light-harvesting complex II protein 5)	chloroplast [GO:0009507]; chloroplast thylakoid [GO:0009534]; chloroplast thylakoid membrane [GO:0009535]; cytosol [GO:0005829]; photosystem I [GO:0009522]; photosystem II antenna complex [GO:0009783]; plastoglobule [GO:0010287]; PSII associated light-harvesting complex II [GO:0009517]; thylakoid [GO:0009579]; thylakoid membrane [GO:0042651]; chlorophyll binding [GO:0016168]; metal ion binding [GO:0046872]; mRNA binding [GO:0003729]; protein domain specific binding [GO:0019904]; nonphotochemical quenching [GO:0010196]; photosynthesis [GO:0015979]; photosynthesis, light harvesting in photosystem I [GO:0009768]; photosystem II assembly [GO:0010207]; response to light stimulus [GO:0009416]			FALSE	FALSE	FALSE	FALSE	#000000
Q8LCA1	CURT1B	65	-0.330148	0.755211	0.121932	Protein CURVATURE THYLAKOID 1B, chloroplastic (Photosystem I protein P) (Thylakoid membrane phosphoprotein 14 kDa)	chloroplast [GO:0009507]; chloroplast envelope [GO:0009941]; chloroplast nucleoid [GO:0042644]; chloroplast photosystem I [GO:0030093]; chloroplast thylakoid [GO:0009534]; chloroplast thylakoid membrane [GO:0009535]; cytosol [GO:0005829]; granal stacked thylakoid [GO:0009515]; thylakoid [GO:0009579]; DNA binding [GO:0003677]; protein domain specific binding [GO:0019904]; granum assembly [GO:0090391]; membrane bending [GO:0097753]; photosynthetic electron transport in photosystem I [GO:0009773]			FALSE	FALSE	FALSE	FALSE	#000000
Q9FFA5	MRO11.3	121	-0.330477	0.163372	0.786822	Remorin 1.4 (AtREM1.4) (Remorin group 1 member 4)	plastid [GO:0009536]; response to mannitol [GO:0010555]; response to salt stress [GO:0009651]			FALSE	FALSE	FALSE	FALSE	#000000
Q9SSC1	F18B13.26	105	-0.33166	0.18945	0.722504	MAPK kinase substrate protein At1g80180	nucleus [GO:0005634]; plasma membrane [GO:0005886]; stomatal complex patterning [GO:0010375]			FALSE	FALSE	FALSE	FALSE	#000000
Q9S7D1	DGD1	117	-0.332145	0.134307	0.871901	Digalactosyldiacylglycerol synthase 1, chloroplastic (EC 2.4.1.241)	chloroplast outer membrane [GO:0009707]; mitochondrion [GO:0005739]; digalactosyldiacylglycerol synthase activity [GO:0046481]; galactolipid galactosyltransferase activity [GO:0046480]; glycosyltransferase activity [GO:0016757]; UDP-galactosyltransferase activity [GO:0035250]; galactolipid biosynthetic process [GO:0019375]; jasmonic acid mediated signaling pathway [GO:0009867]; lignin biosynthetic process [GO:0009809]; lipid transport [GO:0006869]; oxylipin biosynthetic process [GO:0031408]; photosystem I stabilization [GO:0042550]; response to temperature stimulus [GO:0009266]			FALSE	FALSE	FALSE	FALSE	#000000
A0A1P8AWI5	PERK15	300	-0.333775	0.287553	0.541282	non-specific serine/threonine protein kinase (EC 2.7.11.1)	plasma membrane [GO:0005886]; ATP binding [GO:0005524]; protein serine/threonine kinase activity [GO:0004674]			FALSE	FALSE	FALSE	FALSE	#000000
A0A1P8B082	At2g37160	107	-0.334028	0.148436	0.828461	Transducin/WD40 repeat-like superfamily protein	endoplasmic reticulum [GO:0005783]			FALSE	FALSE	FALSE	FALSE	#000000
A0A1P8AV67	ABF1;ABF2;ABF4;ABF3	45	-0.334276	0.272891	0.564011	Abscisic acid responsive elements-binding factor 2	nucleus [GO:0005634]; DNA binding [GO:0003677]; DNA-binding transcription factor activity [GO:0003700]; positive regulation of DNA-templated transcription [GO:0045893]			FALSE	FALSE	FALSE	FALSE	#000000
A0A1P8AYN7	At2g23140;PUB4	311	-0.334479	0.0941052	1.02639	RING-type E3 ubiquitin transferase (EC 2.3.2.27)	ubiquitin protein ligase activity [GO:0061630]; protein ubiquitination [GO:0016567]			FALSE	FALSE	FALSE	FALSE	#000000
Q9C7Y9	T2J15.12	140	-0.33457	0.230071	0.638139	At1g47970 (Nucleolin)				FALSE	FALSE	FALSE	FALSE	#000000
O81644	VLN2	857	-0.334643	0.44668	0.350004	Villin-2	cytoskeleton [GO:0005856]; cytosol [GO:0005829]; actin filament binding [GO:0051015]; mRNA binding [GO:0003729]; actin filament bundle assembly [GO:0051017]; actin filament capping [GO:0051693]; actin filament severing [GO:0051014]			FALSE	FALSE	FALSE	FALSE	#000000
Q9SUA1	At4g26630	519	-0.335093	0.636984	0.195871	DEK domain-containing chromatin-associated protein 3 (At-DEK3) (AtDEK-3) (Protein DEK 3)	cytosol [GO:0005829]; nucleolus [GO:0005730]; nucleus [GO:0005634]; chromatin binding [GO:0003682]; DNA binding [GO:0003677]; histone binding [GO:0042393]; chromatin remodeling [GO:0006338]; negative regulation of DNA-templated transcription [GO:0045892]; regulation of DNA-templated transcription [GO:0006355]; regulation of double-strand break repair [GO:2000779]; response to salt stress [GO:0009651]			FALSE	FALSE	FALSE	FALSE	#000000
Q9SUA1	At4g26630	523	-0.335093	0.636984	0.195871	DEK domain-containing chromatin-associated protein 3 (At-DEK3) (AtDEK-3) (Protein DEK 3)	cytosol [GO:0005829]; nucleolus [GO:0005730]; nucleus [GO:0005634]; chromatin binding [GO:0003682]; DNA binding [GO:0003677]; histone binding [GO:0042393]; chromatin remodeling [GO:0006338]; negative regulation of DNA-templated transcription [GO:0045892]; regulation of DNA-templated transcription [GO:0006355]; regulation of double-strand break repair [GO:2000779]; response to salt stress [GO:0009651]			FALSE	FALSE	FALSE	FALSE	#000000
F4JPJ7	HA2;AHA2	932	-0.335301	0.457115	0.339974	Plasma membrane ATPase (EC 7.1.2.1)	plasma membrane [GO:0005886]; ATP binding [GO:0005524]; ATP hydrolysis activity [GO:0016887]; metal ion binding [GO:0046872]; P-type proton-exporting transporter activity [GO:0008553]; proton export across plasma membrane [GO:0120029]			FALSE	FALSE	FALSE	FALSE	#000000
A0A1P8ATB2		6	-0.336294	0.233511	0.631693	ferric-chelate reductase (NADH) (EC 1.16.1.7)	membrane [GO:0016020]; ferric-chelate reductase (NADH) activity [GO:0140618]; metal ion binding [GO:0046872]; monoatomic ion transport [GO:0006811]			FALSE	FALSE	FALSE	FALSE	#000000
A0A1P8AQ09	At1g07650	786	-0.336924	0.847755	0.0717298	non-specific serine/threonine protein kinase (EC 2.7.11.1)	membrane [GO:0016020]; ATP binding [GO:0005524]; protein serine/threonine kinase activity [GO:0004674]			FALSE	FALSE	FALSE	FALSE	#000000
Q9XIE2	ABCG36	45	-0.337099	0.0350422	1.45541	ABC transporter G family member 36 (ABC transporter ABCG.36) (AtABCG36) (Pleiotropic drug resistance protein 8) (AtPDR8) (Protein PENETRATION 3)	chloroplast [GO:0009507]; chloroplast envelope [GO:0009941]; endoplasmic reticulum [GO:0005783]; endoplasmic reticulum membrane [GO:0005789]; mitochondrion [GO:0005739]; plant-type vacuole [GO:0000325]; plasma membrane [GO:0005886]; trans-Golgi network [GO:0005802]; ABC-type indole transporter activity [GO:0160080]; ATP binding [GO:0005524]; ATP hydrolysis activity [GO:0016887]; auxin efflux transmembrane transporter activity [GO:0010329]; cadmium ion transmembrane transporter activity [GO:0015086]; efflux transmembrane transporter activity [GO:0015562]; mRNA binding [GO:0003729]; auxin polar transport [GO:0009926]; auxin-activated signaling pathway [GO:0009734]; cadmium ion transport [GO:0015691]; cellular detoxification [GO:1990748]; cellular response to indolebutyric acid stimulus [GO:0071366]; cotyledon development [GO:0048825]; coumarin metabolic process [GO:0009804]; defense response by callose deposition in cell wall [GO:0052544]; defense response to bacterium [GO:0042742]; defense response to fungus [GO:0050832]; defense response to oomycetes [GO:0002229]; export from cell [GO:0140352]; indole glucosinolate catabolic process [GO:0042344]; negative regulation of defense response [GO:0031348]; pathogen-associated molecular pattern receptor signaling pathway [GO:0140426]; plant-type hypersensitive response [GO:0009626]; regulation of auxin mediated signaling pathway [GO:0010928]; regulation of defense response by callose deposition [GO:2000071]; regulation of lateral root development [GO:2000023]; response to auxin [GO:0009733]; response to bacterium [GO:0009617]; response to chitin [GO:0010200]; response to fungus [GO:0009620]; response to heat [GO:0009408]; response to molecule of bacterial origin [GO:0002237]; response to molecule of fungal origin [GO:0002238]; response to molecule of oomycetes origin [GO:0002240]; response to oomycetes [GO:0002239]; response to salt stress [GO:0009651]; response to water deprivation [GO:0009414]; root development [GO:0048364]; root hair cell development [GO:0080147]; sodium ion homeostasis [GO:0055078]; systemic acquired resistance [GO:0009627]; thymidine metabolic process [GO:0046104]; transmembrane transport [GO:0055085]			FALSE	FALSE	FALSE	FALSE	#000000
Q9FGK9	MAG5	1030	-0.339484	0.0852918	1.06909	Protein transport protein SEC16A homolog (Protein MAIGO 5)	endoplasmic reticulum exit site [GO:0070971]; ER to Golgi transport vesicle membrane [GO:0012507]; Golgi stack [GO:0005795]; Golgi organization [GO:0007030]; protein localization to endoplasmic reticulum exit site [GO:0070973]; protein transport [GO:0015031]; vesicle-mediated transport [GO:0016192]			FALSE	FALSE	FALSE	FALSE	#000000
A0A1P8B0T4	At2g39130	127	-0.340453	0.689428	0.161511	Transmembrane amino acid transporter family protein	membrane [GO:0016020]; amino acid transport [GO:0006865]			FALSE	FALSE	FALSE	FALSE	#000000
Q27GL4	At2g07773;AtMg00910	91	-0.341421	0.752076	0.123739	Cytochrome B/B6 protein				FALSE	FALSE	FALSE	FALSE	#000000
Q96282	CLC-C	672	-0.342802	0.0550149	1.25952	Chloride channel protein CLC-c (AtCLC-c) (CBS domain-containing protein CBSCLC4)	chloride channel complex [GO:0034707]; plant-type vacuole [GO:0000325]; plant-type vacuole membrane [GO:0009705]; plastid [GO:0009536]; transmembrane transporter activity [GO:0022857]; voltage-gated chloride channel activity [GO:0005247]			FALSE	FALSE	FALSE	FALSE	#000000
Q8L3R2	CML41	26	-0.343044	0.0511846	1.29086	Probable calcium-binding protein CML41 (Calmodulin-like protein 41)	cytoplasm [GO:0005737]; calcium ion binding [GO:0005509]; enzyme regulator activity [GO:0030234]			FALSE	FALSE	FALSE	FALSE	#000000
O81439	PAP1	110	-0.343284	0.253907	0.595325	Probable plastid-lipid-associated protein 1, chloroplastic (AtPap1) (Fibrillin-1a) (Plastoglobulin 35) (AtPGL35)	chloroplast [GO:0009507]; chloroplast stroma [GO:0009570]; chloroplast thylakoid [GO:0009534]; chloroplast thylakoid membrane [GO:0009535]; cytosol [GO:0005829]; nucleus [GO:0005634]; plastid [GO:0009536]; plastoglobule [GO:0010287]; stromule [GO:0010319]; thylakoid [GO:0009579]; thylakoid lumen [GO:0031977]; photoinhibition [GO:0010205]; photoprotection [GO:0010117]; response to abscisic acid [GO:0009737]; response to cold [GO:0009409]			FALSE	FALSE	FALSE	FALSE	#000000
O82485	OPT7	44	-0.343409	0.0643745	1.19129	Oligopeptide transporter 7 (AtOPT7)	membrane [GO:0016020]; plasma membrane [GO:0005886]; oligopeptide transmembrane transporter activity [GO:0035673]; protein transport [GO:0015031]			FALSE	FALSE	FALSE	FALSE	#000000
A0A1P8BB14	PAH2	202	-0.34488	0.466034	0.331583	phosphatidate phosphatase (EC 3.1.3.4)	phosphatidate phosphatase activity [GO:0008195]			FALSE	FALSE	FALSE	FALSE	#000000
Q9SLF3	TOC132	54	-0.346447	0.215894	0.665759	Translocase of chloroplast 132, chloroplastic (AtToc132) (EC 3.6.5.-) (132 kDa chloroplast outer envelope protein)	chloroplast outer membrane [GO:0009707]; plastid [GO:0009536]; ATPase binding [GO:0051117]; GTP binding [GO:0005525]; GTPase activity [GO:0003924]; metal ion binding [GO:0046872]; protein-folding chaperone binding [GO:0051087]; transmembrane signaling receptor activity [GO:0004888]; protein import into chloroplast stroma [GO:0045037]; protein targeting to chloroplast [GO:0045036]			FALSE	FALSE	FALSE	FALSE	#000000
Q9FHK4	Y-1	614	-0.346516	0.136308	0.86548	Protein ENHANCED DISEASE RESISTANCE 4	endosome [GO:0005768]; plasma membrane [GO:0005886]; defense response [GO:0006952]; endocytosis [GO:0006897]; regulation of defense response to fungus [GO:1900150]; regulation of endocytosis [GO:0030100]; response to fungus [GO:0009620]; salicylic acid mediated signaling pathway [GO:0009863]			FALSE	FALSE	FALSE	FALSE	#000000
Q8W4K6	T9E8.90	219	-0.347363	0.716521	0.144771	At4g13350 (NSP (Nuclear shuttle protein)-interacting GTPase)	cytoplasm [GO:0005737]; GTP binding [GO:0005525]; GTPase activator activity [GO:0005096]; GTPase activity [GO:0003924]; zinc ion binding [GO:0008270]; nucleocytoplasmic transport [GO:0006913]; response to virus [GO:0009615]			FALSE	FALSE	FALSE	FALSE	#000000
P20431	AHA3	3	-0.347551	0.17688	0.752322	ATPase 3, plasma membrane-type (EC 7.1.2.1) (Proton pump 3)	membrane [GO:0016020]; plasma membrane [GO:0005886]; plasmodesma [GO:0009506]; plastid [GO:0009536]; ATP binding [GO:0005524]; ATP hydrolysis activity [GO:0016887]; magnesium ion binding [GO:0000287]; P-type proton-exporting transporter activity [GO:0008553]; proton export across plasma membrane [GO:0120029]; proton transmembrane transport [GO:1902600]; regulation of intracellular pH [GO:0051453]			FALSE	FALSE	FALSE	FALSE	#000000
Q8H110	XCT	132	-0.348326	0.0537673	1.26948	Protein XAP5 CIRCADIAN TIMEKEEPER	nucleus [GO:0005634]; chromatin organization [GO:0006325]; ethylene-activated signaling pathway [GO:0009873]; miRNA processing [GO:0035196]; regulation of circadian rhythm [GO:0042752]; regulation of photomorphogenesis [GO:0010099]; response to blue light [GO:0009637]; response to red light [GO:0010114]; rhythmic process [GO:0048511]			FALSE	FALSE	FALSE	FALSE	#000000
Q9M817	NPF1.2	601	-0.348402	0.148321	0.828796	Protein NRT1/ PTR FAMILY 1.2 (AtNPF1.2) (Nitrate transporter 1.11)	nucleus [GO:0005634]; plasma membrane [GO:0005886]; low-affinity nitrate transmembrane transporter activity [GO:0080054]; transmembrane transporter activity [GO:0022857]; nitrate transmembrane transport [GO:0015706]; transmembrane transport [GO:0055085]			FALSE	FALSE	FALSE	FALSE	#000000
Q9FLP2	At5g55210	129	-0.350218	0.148436	0.828461	At5g55210	chloroplast [GO:0009507]; protein localization to chloroplast [GO:0072598]			FALSE	FALSE	FALSE	FALSE	#000000
Q96300	GRF7	236	-0.350219	0.178947	0.747276	14-3-3-like protein GF14 nu (General regulatory factor 7)	chloroplast stroma [GO:0009570]; cytoplasm [GO:0005737]; cytosol [GO:0005829]; Golgi apparatus [GO:0005794]; nucleus [GO:0005634]; plasma membrane [GO:0005886]; plasmodesma [GO:0009506]; protein phosphorylated amino acid binding [GO:0045309]; intracellular protein localization [GO:0008104]; signal transduction [GO:0007165]			FALSE	FALSE	FALSE	FALSE	#000000
Q93YP9		39	-0.350996	0.82171	0.0852813	Sugar transporter ERD6-like 4	membrane [GO:0016020]; plant-type vacuole [GO:0000325]; plant-type vacuole membrane [GO:0009705]; sugar transmembrane transporter activity [GO:0051119]; transmembrane transporter activity [GO:0022857]; transmembrane transport [GO:0055085]			FALSE	FALSE	FALSE	FALSE	#000000
Q9ZT82	CALS12	1041	-0.351406	0.188241	0.725286	Callose synthase 12 (EC 2.4.1.34) (1,3-beta-glucan synthase) (Protein GLUCAN SYNTHASE-LIKE 5) (Protein POWDERY MILDEW RESISTANT 4)	1,3-beta-D-glucan synthase complex [GO:0000148]; Golgi apparatus [GO:0005794]; plasma membrane [GO:0005886]; plasmodesma [GO:0009506]; 1,3-beta-D-glucan synthase activity [GO:0003843]; glucosyltransferase activity [GO:0046527]; (1->3)-beta-D-glucan biosynthetic process [GO:0006075]; defense response [GO:0006952]; defense response by callose deposition [GO:0052542]; defense response by callose deposition in cell wall [GO:0052544]; defense response to bacterium [GO:0042742]; defense response to fungus [GO:0050832]; innate immune response-activating signaling pathway [GO:0002758]; leaf morphogenesis [GO:0009965]; leaf senescence [GO:0010150]; pollen development [GO:0009555]; regulation of cell shape [GO:0008360]; response to fungus [GO:0009620]; salicylic acid mediated signaling pathway [GO:0009863]			FALSE	FALSE	FALSE	FALSE	#000000
Q9XGM1	VHA-D	241	-0.35164	0.0687303	1.16285	V-type proton ATPase subunit D (V-ATPase subunit D) (Vacuolar H(+)-ATPase subunit D) (Vacuolar proton pump subunit D)	cytosol [GO:0005829]; Golgi apparatus [GO:0005794]; plant-type vacuole [GO:0000325]; plasma membrane [GO:0005886]; proton-transporting V-type ATPase complex [GO:0033176]; vacuolar membrane [GO:0005774]; vacuole [GO:0005773]; proton-transporting ATPase activity, rotational mechanism [GO:0046961]			FALSE	FALSE	FALSE	FALSE	#000000
P28187	RABA5C	2	-0.352207	0.858579	0.0662198	Ras-related protein RABA5c (AtRABA5c) (Ras-related protein Ara-4) (Ras-related protein Rab11F) (AtRab11F)	endomembrane system [GO:0012505]; Golgi membrane [GO:0000139]; Golgi stack [GO:0005795]; Golgi-associated vesicle [GO:0005798]; plasma membrane [GO:0005886]; trans-Golgi network [GO:0005802]; GTP binding [GO:0005525]; GTPase activity [GO:0003924]; inter-Golgi cisterna vesicle-mediated transport [GO:0048219]; intracellular protein transport [GO:0006886]; response to heat [GO:0009408]			FALSE	FALSE	FALSE	FALSE	#000000
Q9ATB4	ADA2B	194	-0.352241	0.263669	0.57894	Transcriptional adapter ADA2b (AtADA2b) (Protein PROPORZ 1)	nucleus [GO:0005634]; chromatin binding [GO:0003682]; DNA binding [GO:0003677]; transcription coactivator activity [GO:0003713]; zinc ion binding [GO:0008270]; chromatin remodeling [GO:0006338]; cold acclimation [GO:0009631]; regulation of cell population proliferation [GO:0042127]; regulation of transcription by RNA polymerase II [GO:0006357]; response to auxin [GO:0009733]; response to cytokinin [GO:0009735]			FALSE	FALSE	FALSE	FALSE	#000000
Q9C8E6	T8D8.2	464	-0.352386	0.18987	0.721544	Protein PLASTID MOVEMENT IMPAIRED 1	cytosol [GO:0005829]; nucleus [GO:0005634]; plasma membrane [GO:0005886]; abscisic acid homeostasis [GO:1902265]; abscisic acid-activated signaling pathway [GO:0009738]; actin filament-based movement [GO:0030048]; chloroplast avoidance movement [GO:0009903]; chloroplast relocation [GO:0009902]; nuclear migration along microfilament [GO:0031022]; regulation of abscisic acid-activated signaling pathway [GO:0009787]; regulation of seed germination [GO:0010029]; response to blue light [GO:0009637]; response to osmotic stress [GO:0006970]			FALSE	FALSE	FALSE	FALSE	#000000
Q9FXT6	PEX14	312	-0.353733	0.477702	0.320843	Peroxisomal membrane protein PEX14 (Peroxin-14) (AtPEX14) (Peroxisome biogenesis protein 14) (Pex14p) (Protein PEROXISOME DEFECTIVE 2)	cytosol [GO:0005829]; mitochondrion [GO:0005739]; peroxisomal importomer complex [GO:1990429]; peroxisomal membrane [GO:0005778]; peroxisome [GO:0005777]; plastid [GO:0009536]; signaling receptor binding [GO:0005102]; peroxisome organization [GO:0007031]; protein import into peroxisome matrix, docking [GO:0016560]; protein targeting to peroxisome [GO:0006625]			FALSE	FALSE	FALSE	FALSE	#000000
A0A1P8AUF0	IP5PI;IP5P1	270	-0.354725	0.222301	0.653059	Inositol polyphosphate 5-phosphatase I	inositol-polyphosphate 5-phosphatase activity [GO:0004445]; phosphatidylinositol dephosphorylation [GO:0046856]			FALSE	FALSE	FALSE	FALSE	#000000
Q9LQ98	AFP1	115	-0.355104	0.104824	0.979541	Ninja-family protein AFP1 (ABI five-binding protein 1) (ABI5-binding protein 1)	nucleus [GO:0005634]; abscisic acid-activated signaling pathway [GO:0009738]; negative regulation of DNA-templated transcription [GO:0045892]; response to abscisic acid [GO:0009737]			FALSE	FALSE	FALSE	FALSE	#000000
A0A1P8AYN7	At2g23140;PUB4	207	-0.355894	0.211916	0.673836	RING-type E3 ubiquitin transferase (EC 2.3.2.27)	ubiquitin protein ligase activity [GO:0061630]; protein ubiquitination [GO:0016567]			FALSE	FALSE	FALSE	FALSE	#000000
Q9ZRA2	HGO	460	-0.3571	0.203274	0.691917	Homogentisate 1,2-dioxygenase (EC 1.13.11.5) (Homogentisate oxygenase) (Homogentisic acid oxidase) (Homogentisicase)	plastid [GO:0009536]; homogentisate 1,2-dioxygenase activity [GO:0004411]; metal ion binding [GO:0046872]; homogentisate catabolic process [GO:1902000]; L-phenylalanine catabolic process [GO:0006559]; L-tyrosine catabolic process [GO:0006572]			FALSE	FALSE	FALSE	FALSE	#000000
F4ISA8	At2g03310	32	-0.357256	0.257064	0.589959	Transmembrane protein				FALSE	FALSE	FALSE	FALSE	#000000
Q9LYG5	T22P22_40	306	-0.357316	0.162135	0.790122	Alpha/beta-Hydrolases superfamily protein (At5g11650) (Lysophospholipase-like protein)	endoplasmic reticulum [GO:0005783]; Golgi apparatus [GO:0005794]; membrane [GO:0016020]; lipase activity [GO:0016298]			FALSE	FALSE	FALSE	FALSE	#000000
Q9LYG5	T22P22_40	308	-0.357316	0.162135	0.790122	Alpha/beta-Hydrolases superfamily protein (At5g11650) (Lysophospholipase-like protein)	endoplasmic reticulum [GO:0005783]; Golgi apparatus [GO:0005794]; membrane [GO:0016020]; lipase activity [GO:0016298]			FALSE	FALSE	FALSE	FALSE	#000000
Q9ZUU9	ABCG3	93	-0.358327	0.738868	0.131433	ABC transporter G family member 3 (ABC transporter ABCG.3) (AtABCG3) (White-brown complex homolog protein 3) (AtWBC3)	plasma membrane [GO:0005886]; ABC-type transporter activity [GO:0140359]; ATP binding [GO:0005524]; ATP hydrolysis activity [GO:0016887]; transmembrane transporter activity [GO:0022857]; transmembrane transport [GO:0055085]			FALSE	FALSE	FALSE	FALSE	#000000
A0A1I9LM37		235	-0.358885	0.109445	0.960805	Zinc finger C-x8-C-x5-C-x3-H type family protein	metal ion binding [GO:0046872]			FALSE	FALSE	FALSE	FALSE	#000000
Q5XEP2	HOP2;HOP3;HOP1	506	-0.359283	0.302812	0.518827	Hsp70-Hsp90 organizing protein 2 (AtHop2)	cytosol [GO:0005829]; nucleus [GO:0005634]; Hsp90 protein binding [GO:0051879]; preprotein binding [GO:0070678]; chaperone-mediated protein complex assembly [GO:0051131]; response to cadmium ion [GO:0046686]			FALSE	FALSE	FALSE	FALSE	#000000
Q8W463		30	-0.360794	0.775573	0.110377	Large ribosomal subunit protein bL19cz (50S ribosomal protein L19-1, chloroplastic)	chloroplast [GO:0009507]; chloroplast envelope [GO:0009941]; chloroplast stroma [GO:0009570]; cytosol [GO:0005829]; ribonucleoprotein complex [GO:1990904]; ribosome [GO:0005840]; mRNA binding [GO:0003729]; rRNA binding [GO:0019843]; structural constituent of ribosome [GO:0003735]; translation [GO:0006412]			FALSE	FALSE	FALSE	FALSE	#000000
Q9S714	PSAE2;PSAE1	102	-0.361144	0.248764	0.604212	Photosystem I reaction center subunit IV B, chloroplastic (PSI-E B)	chloroplast [GO:0009507]; chloroplast envelope [GO:0009941]; chloroplast thylakoid [GO:0009534]; chloroplast thylakoid membrane [GO:0009535]; mitochondrion [GO:0005739]; photosystem I reaction center [GO:0009538]; thylakoid [GO:0009579]; protein domain specific binding [GO:0019904]; photosynthesis [GO:0015979]			FALSE	FALSE	FALSE	FALSE	#000000
Q8RWY0	At1g27690	26	-0.363409	0.148321	0.828796	Lipase, putative (DUF620) (Putative lipase)				FALSE	FALSE	FALSE	FALSE	#000000
Q9SSJ8	FAB1C	1184	-0.364042	0.128475	0.89118	Putative 1-phosphatidylinositol-3-phosphate 5-kinase FAB1C (Phosphatidylinositol 3-phosphate 5-kinase) (EC 2.7.1.150) (Phosphatidylinositol 3-phosphate 5-kinase type III) (PIPkin-III) (Type III PIP kinase) (Protein FORMS APLOID AND BINUCLEATE CELLS 1C)	endosome membrane [GO:0010008]; 1-phosphatidylinositol-3-phosphate 5-kinase activity [GO:0000285]; ATP binding [GO:0005524]; phosphatidylinositol phosphate biosynthetic process [GO:0046854]; stomatal closure [GO:0090332]; vacuole organization [GO:0007033]			FALSE	FALSE	FALSE	FALSE	#000000
Q38858	CRT2	381	-0.364301	0.186505	0.729309	Calreticulin-2	endoplasmic reticulum [GO:0005783]; endoplasmic reticulum lumen [GO:0005788]; endoplasmic reticulum membrane [GO:0005789]; extracellular region [GO:0005576]; mitochondrion [GO:0005739]; plant-type vacuole [GO:0000325]; secretory vesicle [GO:0099503]; calcium ion binding [GO:0005509]; carbohydrate binding [GO:0030246]; unfolded protein binding [GO:0051082]; ERAD pathway [GO:0036503]; protein folding [GO:0006457]; response to endoplasmic reticulum stress [GO:0034976]			FALSE	FALSE	FALSE	FALSE	#000000
Q39232	SUC1	20	-0.365124	0.837665	0.0769297	Sucrose transport protein SUC1 (AtSUC1) (Sucrose permease 1) (Sucrose-proton symporter 1)	mitochondrion [GO:0005739]; plasma membrane [GO:0005886]; plasmodesma [GO:0009506]; vacuole [GO:0005773]; sucrose:proton symporter activity [GO:0008506]; pollen germination [GO:0009846]; response to nematode [GO:0009624]; sucrose metabolic process [GO:0005985]			FALSE	FALSE	FALSE	FALSE	#000000
Q8LA01	At3g22210	41	-0.365465	0.13868	0.857985	At3g22210 (Transmembrane protein)				FALSE	FALSE	FALSE	FALSE	#000000
B3H653	At1g28280;VQ4	16	-0.366581	0.0781698	1.10696	VQ motif-containing protein	nucleus [GO:0005634]			FALSE	FALSE	FALSE	FALSE	#000000
Q9M667	RPP13	156	-0.370965	0.148436	0.828461	Disease resistance protein RPP13 (Resistance to Peronospora parasitica protein 13)	cytoplasm [GO:0005737]; ADP binding [GO:0043531]; ATP binding [GO:0005524]; defense response [GO:0006952]; defense response to other organism [GO:0098542]; plant-type hypersensitive response [GO:0009626]			FALSE	FALSE	FALSE	FALSE	#000000
F4HW26	BSL2	969	-0.372145	0.90443	0.0436249	Serine/threonine-protein phosphatase (EC 3.1.3.16)	nucleus [GO:0005634]; plasma membrane [GO:0005886]; metal ion binding [GO:0046872]; protein serine/threonine phosphatase activity [GO:0004722]; brassinosteroid mediated signaling pathway [GO:0009742]			FALSE	FALSE	FALSE	FALSE	#000000
Q9SSC1	F18B13.26	98	-0.372886	0.204169	0.69001	MAPK kinase substrate protein At1g80180	nucleus [GO:0005634]; plasma membrane [GO:0005886]; stomatal complex patterning [GO:0010375]			FALSE	FALSE	FALSE	FALSE	#000000
Q84R15	At2g07360	1110	-0.372977	0.500043	0.300993	SH3 domain-containing protein	mitochondrion [GO:0005739]			FALSE	FALSE	FALSE	FALSE	#000000
A0A1P8ASJ0	PCR8	23	-0.373098	0.263669	0.57894	PLAC8 family protein				FALSE	FALSE	FALSE	FALSE	#000000
A0A1P8BC24	HUA2	121	-0.374416	0.147428	0.831421	Tudor/PWWP/MBT domain-containing protein	nucleus [GO:0005634]; flower development [GO:0009908]; mRNA processing [GO:0006397]			FALSE	FALSE	FALSE	FALSE	#000000
Q9S791	F5A18.5	112	-0.375015	0.0596443	1.22443	At1g70770 (F15H11.2 protein)	endoplasmic reticulum [GO:0005783]; Golgi apparatus [GO:0005794]; plant-type vacuole [GO:0000325]; plasma membrane [GO:0005886]; plasmodesma [GO:0009506]; mRNA binding [GO:0003729]			FALSE	FALSE	FALSE	FALSE	#000000
P54144	AMT1-1	497	-0.375246	0.128475	0.89118	Ammonium transporter 1 member 1 (AtAMT1;1)	ammonium transmembrane transporter complex [GO:0110067]; plasma membrane [GO:0005886]; plasmodesma [GO:0009506]; ammonium channel activity [GO:0008519]; ammonium homeostasis [GO:0097272]; ammonium transmembrane transport [GO:0072488]; lateral root branching [GO:0080181]; lateral root formation [GO:0010311]; protein polymerization [GO:0051258]; response to flooding [GO:0009413]			FALSE	FALSE	FALSE	FALSE	#000000
Q8VWF5	ML5	53	-0.376884	0.11545	0.937606	Protein MEI2-like 5 (AML5) (MEI2-like protein 5)	mRNA binding [GO:0003729]; RNA binding [GO:0003723]; meiotic cell cycle [GO:0051321]; positive regulation of growth [GO:0045927]; positive regulation of meiotic nuclear division [GO:0045836]			FALSE	FALSE	FALSE	FALSE	#000000
Q9ZTZ7	KEA1	120	-0.377733	0.0565526	1.24755	K(+) efflux antiporter 1, chloroplastic (AtKEA1)	chloroplast [GO:0009507]; chloroplast envelope [GO:0009941]; chloroplast inner membrane [GO:0009706]; chloroplast membrane [GO:0031969]; extracellular region [GO:0005576]; membrane [GO:0016020]; potassium ion transmembrane transporter activity [GO:0015079]; potassium:proton antiporter activity [GO:0015386]; proton transmembrane transporter activity [GO:0015078]; abscisic acid-activated signaling pathway [GO:0009738]; calcium-mediated signaling [GO:0019722]; chloroplast organization [GO:0009658]; plastid gene expression [GO:0140899]; plastid rRNA transcription [GO:0042794]; potassium ion transport [GO:0006813]; primary root development [GO:0080022]; reactive nitrogen species metabolic process [GO:2001057]; regulation of cellular hyperosmotic salinity response [GO:1900069]; regulation of pH [GO:0006885]; regulation of photosynthesis [GO:0010109]; regulation of reactive oxygen species metabolic process [GO:2000377]; regulation of response to water deprivation [GO:2000070]; regulation of seedling development [GO:1900140]; response to abscisic acid [GO:0009737]; response to absence of light [GO:0009646]; response to sucrose [GO:0009744]			FALSE	FALSE	FALSE	FALSE	#000000
A4GSN8	NUA	663	-0.378681	0.261002	0.583356	Nuclear-pore anchor (Protein TRANSLOCATED PROMOTER REGION) (AtTPR)	mitochondrion [GO:0005739]; nuclear envelope [GO:0005635]; nuclear membrane [GO:0031965]; nuclear pore [GO:0005643]; nucleolus [GO:0005730]; plasmodesma [GO:0009506]; structural constituent of nuclear pore [GO:0017056]; mRNA export from nucleus [GO:0006406]; negative regulation of flower development [GO:0009910]; negative regulation of protein sumoylation [GO:0033234]; poly(A)+ mRNA export from nucleus [GO:0016973]; protein import into nucleus [GO:0006606]; stamen development [GO:0048443]			FALSE	FALSE	FALSE	FALSE	#000000
A0A1I9LN68	F2K15.70	29	-0.37925	0.283496	0.547453	O-acyltransferase (WSD1-like) family protein	endoplasmic reticulum membrane [GO:0005789]; plasma membrane [GO:0005886]; diacylglycerol O-acyltransferase activity [GO:0004144]; long-chain-alcohol O-fatty-acyltransferase activity [GO:0047196]; triglyceride biosynthetic process [GO:0019432]			FALSE	FALSE	FALSE	FALSE	#000000
Q9FIC2		849	-0.380688	0.554279	0.256271	Emb|CAB71880.1 (Endonuclease or glycosyl hydrolase)	mitochondrion [GO:0005739]; peroxisome [GO:0005777]; endonuclease activity [GO:0004519]; hydrolase activity [GO:0016787]; RNA nuclease activity [GO:0004540]; regulation of gene expression [GO:0010468]			FALSE	FALSE	FALSE	FALSE	#000000
Q9SKN0	At2g28400	76	-0.382197	0.0847149	1.07204	Protein S40-4 (AtS40-4)	cytoplasm [GO:0005737]; nucleus [GO:0005634]; abscisic acid-activated signaling pathway [GO:0009738]; leaf senescence [GO:0010150]; response to abscisic acid [GO:0009737]; response to absence of light [GO:0009646]; response to bacterium [GO:0009617]; response to jasmonic acid [GO:0009753]; response to salicylic acid [GO:0009751]			FALSE	FALSE	FALSE	FALSE	#000000
A0A1P8B913	WRKY18	89	-0.38272	0.0505733	1.29608	WRKY DNA-binding protein 18	nucleus [GO:0005634]; DNA-binding transcription factor activity [GO:0003700]; sequence-specific DNA binding [GO:0043565]			FALSE	FALSE	FALSE	FALSE	#000000
A8MRC4	At1g30230	117	-0.384059	0.0721568	1.14172	Translation elongation factor EF1B/ribosomal protein S6 family protein	eukaryotic translation elongation factor 1 complex [GO:0005853]; translation elongation factor activity [GO:0003746]			FALSE	FALSE	FALSE	FALSE	#000000
F4K2F0	EML3	274	-0.38896	0.188241	0.725286	Protein EMSY-LIKE 3 (AtEML3)	nucleus [GO:0005634]; chromatin binding [GO:0003682]; nucleosome binding [GO:0031491]; defense response to fungus [GO:0050832]; regulation of transcription by RNA polymerase II [GO:0006357]			FALSE	FALSE	FALSE	FALSE	#000000
Q9C9Y3	F17O14.23	112	-0.390025	0.201484	0.695759	At3g08760 (Protein kinase superfamily protein)	plasma membrane [GO:0005886]; ATP binding [GO:0005524]; protein kinase activity [GO:0004672]			FALSE	FALSE	FALSE	FALSE	#000000
O22899	T12C14_10	600	-0.391192	0.331142	0.479986	Probable pre-mRNA-splicing factor ATP-dependent RNA helicase DEAH3 (EC 3.6.4.13) (DEAH RNA helicase homolog PRP43)	chloroplast envelope [GO:0009941]; spliceosomal complex [GO:0005681]; ATP binding [GO:0005524]; ATP hydrolysis activity [GO:0016887]; helicase activity [GO:0004386]; mRNA binding [GO:0003729]; RNA binding [GO:0003723]; RNA helicase activity [GO:0003724]; mRNA processing [GO:0006397]; RNA splicing [GO:0008380]			FALSE	FALSE	FALSE	FALSE	#000000
F4JHW1	At4g02860	142	-0.391438	0.117199	0.931077	Phenazine biosynthesis PhzC/PhzF protein	cytoplasm [GO:0005737]; isomerase activity [GO:0016853]			FALSE	FALSE	FALSE	FALSE	#000000
Q9LD57	PGK1	87	-0.392138	0.152914	0.815554	Phosphoglycerate kinase 1, chloroplastic (EC 2.7.2.3)	apoplast [GO:0048046]; chloroplast [GO:0009507]; chloroplast envelope [GO:0009941]; chloroplast stroma [GO:0009570]; cytoplasm [GO:0005737]; cytosol [GO:0005829]; membrane [GO:0016020]; mitochondrion [GO:0005739]; nucleus [GO:0005634]; plant-type cell wall [GO:0009505]; stromule [GO:0010319]; thylakoid [GO:0009579]; ADP binding [GO:0043531]; ATP binding [GO:0005524]; metal ion binding [GO:0046872]; mRNA binding [GO:0003729]; phosphoglycerate kinase activity [GO:0004618]; protein kinase activity [GO:0004672]; galactolipid biosynthetic process [GO:0019375]; gluconeogenesis [GO:0006094]; glycolytic process [GO:0006096]; reductive pentose-phosphate cycle [GO:0019253]; response to cold [GO:0009409]; thylakoid membrane organization [GO:0010027]			FALSE	FALSE	FALSE	FALSE	#000000
Q9FXI5	IQD32	706	-0.392554	0.269568	0.569331	Protein IQ-DOMAIN 32 (AtIQD32)	chloroplast envelope [GO:0009941]; microtubule associated complex [GO:0005875]; nucleus [GO:0005634]; plasma membrane [GO:0005886]; calmodulin binding [GO:0005516]			FALSE	FALSE	FALSE	FALSE	#000000
A0A1P8B8B1	At4g14740	108	-0.399014	0.115291	0.938204	Auxin canalization protein (DUF828)	post-Golgi vesicle-mediated transport [GO:0006892]			FALSE	FALSE	FALSE	FALSE	#000000
A0A1P8B8B1	At4g14740	104	-0.399014	0.115291	0.938204	Auxin canalization protein (DUF828)	post-Golgi vesicle-mediated transport [GO:0006892]			FALSE	FALSE	FALSE	FALSE	#000000
Q9LQ98	AFP1	257	-0.399642	0.201484	0.695759	Ninja-family protein AFP1 (ABI five-binding protein 1) (ABI5-binding protein 1)	nucleus [GO:0005634]; abscisic acid-activated signaling pathway [GO:0009738]; negative regulation of DNA-templated transcription [GO:0045892]; response to abscisic acid [GO:0009737]			FALSE	FALSE	FALSE	FALSE	#000000
Q93XX4	NTMC2T6.1	701	-0.40336	0.111408	0.953085	C2 domain-containing protein At1g53590 (N-terminal-TM-C2 domain type 6 protein 1) (NTMC2TYPE6.1)	membrane [GO:0016020]; plant-type vacuole [GO:0000325]; lipid binding [GO:0008289]; metal ion binding [GO:0046872]; lipid transport [GO:0006869]			FALSE	FALSE	FALSE	FALSE	#000000
Q5XVC2	At3g04820	634	-0.403709	0.767662	0.11483	Pseudouridine synthase family protein	chloroplast [GO:0009507]; nucleus [GO:0005634]; pseudouridine synthase activity [GO:0009982]; RNA binding [GO:0003723]; pseudouridine synthesis [GO:0001522]			FALSE	FALSE	FALSE	FALSE	#000000
B3H4F6	IQD14	257	-0.404117	0.377124	0.423516	IQ-domain 14	calmodulin binding [GO:0005516]			FALSE	FALSE	FALSE	FALSE	#000000
Q9LQF0	TCP23	340	-0.404369	0.115422	0.93771	Transcription factor TCP23	nucleus [GO:0005634]; DNA-binding transcription factor activity [GO:0003700]; identical protein binding [GO:0042802]; sequence-specific DNA binding [GO:0043565]; transcription cis-regulatory region binding [GO:0000976]; regulation of DNA-templated transcription [GO:0006355]; regulation of timing of transition from vegetative to reproductive phase [GO:0048510]			FALSE	FALSE	FALSE	FALSE	#000000
Q9LZX9	T4C21_260	535	-0.408116	0.794043	0.100156	At3g60850				FALSE	FALSE	FALSE	FALSE	#000000
Q9SAA7	F25C20.15	12	-0.408669	0.567733	0.245856	Protein S40-5 (AtS40-5)	cytoplasm [GO:0005737]; leaf senescence [GO:0010150]; response to abscisic acid [GO:0009737]; response to absence of light [GO:0009646]; response to salicylic acid [GO:0009751]			FALSE	FALSE	FALSE	FALSE	#000000
Q9LQ55	DRP2B;DRP2A	719	-0.409073	0.0565526	1.24755	Dynamin-2B (EC 3.6.5.5) (Dynamin-like protein 3) (Dynamin-related protein 2B)	cell plate [GO:0009504]; clathrin-coated endocytic vesicle [GO:0045334]; cytoplasm [GO:0005737]; cytosol [GO:0005829]; membrane [GO:0016020]; microtubule [GO:0005874]; nucleus [GO:0005634]; plant-type vacuole [GO:0000325]; plasma membrane [GO:0005886]; plasmodesma [GO:0009506]; clathrin binding [GO:0030276]; GTP binding [GO:0005525]; GTPase activity [GO:0003924]; microtubule binding [GO:0008017]; clathrin-dependent endocytosis [GO:0072583]; regulation of establishment of cell polarity [GO:2000114]; root hair initiation [GO:0048766]			FALSE	FALSE	FALSE	FALSE	#000000
P93017	At2g33830	53	-0.41023	0.491307	0.308647	Dormancy-associated protein homolog 1 (Auxin-repressed protein 1) (AtARP1) (DRM1 homolog 1) (Dormancy-associated protein 2) (AtDRM2)	cytosol [GO:0005829]; endoplasmic reticulum [GO:0005783]; response to bacterium [GO:0009617]			FALSE	FALSE	FALSE	FALSE	#000000
A0A1P8BAU8	At5g23890	264	-0.41026	0.0267334	1.57295	GPI-anchored adhesin-like protein	chloroplast [GO:0009507]; chloroplast envelope [GO:0009941]; chloroplast thylakoid membrane [GO:0009535]; plastid [GO:0009536]			FALSE	FALSE	FALSE	FALSE	#000000
Q9SYG5	F15I1.17	11	-0.412825	0.189611	0.722135	Exocyst subunit Exo70 family protein	cytosol [GO:0005829]; exocyst [GO:0000145]; nucleus [GO:0005634]; phosphatidylinositol-4,5-bisphosphate binding [GO:0005546]; exocytosis [GO:0006887]; protein transport [GO:0015031]			FALSE	FALSE	FALSE	FALSE	#000000
O04130	PGDH2	68	-0.414043	0.74828	0.125936	D-3-phosphoglycerate dehydrogenase 2, chloroplastic (PGDH) (EC 1.1.1.95)	chloroplast [GO:0009507]; chloroplast stroma [GO:0009570]; nucleus [GO:0005634]; NAD binding [GO:0051287]; phosphoglycerate dehydrogenase activity [GO:0004617]; L-serine biosynthetic process [GO:0006564]			FALSE	FALSE	FALSE	FALSE	#000000
A0A1P8B0T4	At2g39130	132	-0.41739	0.539855	0.267723	Transmembrane amino acid transporter family protein	membrane [GO:0016020]; amino acid transport [GO:0006865]			FALSE	FALSE	FALSE	FALSE	#000000
Q56ZI2	PATL2	403	-0.419715	0.0789201	1.10281	Patellin-2	Golgi apparatus [GO:0005794]; nucleus [GO:0005634]; plasma membrane [GO:0005886]; lipid binding [GO:0008289]; protease binding [GO:0002020]; cell division [GO:0051301]; cellular response to auxin stimulus [GO:0071365]; protein localization involved in auxin polar transport [GO:1901703]			FALSE	FALSE	FALSE	FALSE	#000000
Q38953		411	-0.421922	0.0920087	1.03617	Probable pre-mRNA-splicing factor ATP-dependent RNA helicase DEAH5 (EC 3.6.4.13) (DEAH RNA helicase homolog PRP22)	catalytic step 2 spliceosome [GO:0071013]; mitochondrion [GO:0005739]; plasmodesma [GO:0009506]; ATP binding [GO:0005524]; ATP hydrolysis activity [GO:0016887]; helicase activity [GO:0004386]; mRNA binding [GO:0003729]; RNA binding [GO:0003723]; RNA helicase activity [GO:0003724]; mRNA splicing, via spliceosome [GO:0000398]			FALSE	FALSE	FALSE	FALSE	#000000
Q9LF51	K3M16_80	55	-0.422246	0.128475	0.89118	Glutamine-rich protein (Mediator of RNA polymerase II transcription subunit-like protein)	nucleus [GO:0005634]; SWI/SNF complex [GO:0016514]; double-stranded DNA binding [GO:0003690]; positive regulation of DNA-templated transcription [GO:0045893]			FALSE	FALSE	FALSE	FALSE	#000000
Q9LE82	RANGAP1	108	-0.424537	0.206137	0.685844	RAN GTPase-activating protein 1 (AtRanGAP1) (RanGAP1)	cell division site [GO:0032153]; cell plate [GO:0009504]; cytosol [GO:0005829]; nuclear envelope [GO:0005635]; nuclear membrane [GO:0031965]; phragmoplast [GO:0009524]; spindle [GO:0005819]; GTPase activator activity [GO:0005096]; cytokinesis by cell plate formation [GO:0000911]; protein import into nucleus [GO:0006606]			FALSE	FALSE	FALSE	FALSE	#000000
F4JCF9	ATM1;VIII-A;VIII-1	1028	-0.42503	0.107317	0.969333	Myosin 1	myosin complex [GO:0016459]; actin binding [GO:0003779]; ATP binding [GO:0005524]; calmodulin binding [GO:0005516]; cytoskeletal motor activity [GO:0003774]; actin filament-based movement [GO:0030048]			FALSE	FALSE	FALSE	FALSE	#000000
A0A1P8B6K2	MOS1	858	-0.425166	0.115291	0.938204	Modifier of snc1				FALSE	FALSE	FALSE	FALSE	#000000
Q93YN8	T8H10.14	61	-0.425576	0.0818664	1.08689	Remorin 4.1 (AtREM4.1) (Remorin group 4 member 1)	plasma membrane [GO:0005886]; kinase binding [GO:0019900]; response to abscisic acid [GO:0009737]; response to mannitol [GO:0010555]; response to salt stress [GO:0009651]; response to water deprivation [GO:0009414]			FALSE	FALSE	FALSE	FALSE	#000000
A0A1P8B2Y3	SYD	1587	-0.428186	0.0737823	1.13205	P-loop containing nucleoside triphosphate hydrolases superfamily protein	nucleus [GO:0005634]; ATP binding [GO:0005524]; helicase activity [GO:0004386]; histone binding [GO:0042393]; hydrolase activity [GO:0016787]; anatomical structure morphogenesis [GO:0009653]; regulation of DNA-templated transcription [GO:0006355]; reproductive structure development [GO:0048608]			FALSE	FALSE	FALSE	FALSE	#000000
F4J8M5	At3g12100;MTPC2	6	-0.429637	0.0218426	1.6607	Cation efflux family protein	membrane [GO:0016020]; zinc ion transmembrane transporter activity [GO:0005385]; intracellular zinc ion homeostasis [GO:0006882]			FALSE	FALSE	FALSE	FALSE	#000000
F4JPJ7	HA2;AHA2;AHA5;HA9;AHA8;AHA6;AHA9;AHA3	964	-0.429722	0.851161	0.0699883	Plasma membrane ATPase (EC 7.1.2.1)	plasma membrane [GO:0005886]; ATP binding [GO:0005524]; ATP hydrolysis activity [GO:0016887]; metal ion binding [GO:0046872]; P-type proton-exporting transporter activity [GO:0008553]; proton export across plasma membrane [GO:0120029]			FALSE	FALSE	FALSE	FALSE	#000000
Q9ASW8	At1g54460	122	-0.429747	0.0798978	1.09747	Protein WVD2-like 2	microtubule [GO:0005874]; microtubule binding [GO:0008017]; microtubule cytoskeleton organization [GO:0000226]			FALSE	FALSE	FALSE	FALSE	#000000
Q681X9	At1g21560;F14J8.16	146	-0.42984	0.109445	0.960805	Uncharacterized protein At1g21560				FALSE	FALSE	FALSE	FALSE	#000000
P57691	RPP0C	308	-0.431278	0.107001	0.970611	Large ribosomal subunit protein uL10x (60S acidic ribosomal protein P0-3)	cytosol [GO:0005829]; cytosolic large ribosomal subunit [GO:0022625]; cytosolic ribosome [GO:0022626]; large ribosomal subunit rRNA binding [GO:0070180]; mRNA binding [GO:0003729]; structural constituent of ribosome [GO:0003735]; cytoplasmic translation [GO:0002181]; defense response to bacterium [GO:0042742]; ribosome biogenesis [GO:0042254]			FALSE	FALSE	FALSE	FALSE	#000000
C0Z2J1	At1g11360	208	-0.431842	0.314318	0.502631	AT1G11360 protein (Adenine nucleotide alpha hydrolases-like superfamily protein)	chloroplast [GO:0009507]; extracellular region [GO:0005576]; ATP binding [GO:0005524]; hydrolase activity [GO:0016787]; response to molecule of fungal origin [GO:0002238]			FALSE	FALSE	FALSE	FALSE	#000000
Q9LYN7	ML4	823	-0.432005	0.0238731	1.62209	Protein MEI2-like 4 (AML4) (MEI2-like protein 4)	mRNA binding [GO:0003729]; RNA binding [GO:0003723]; meiotic cell cycle [GO:0051321]; positive regulation of growth [GO:0045927]; positive regulation of meiotic nuclear division [GO:0045836]			FALSE	FALSE	FALSE	FALSE	#000000
F4HRH4	At1g53430	788	-0.433157	0.0238731	1.62209	non-specific serine/threonine protein kinase (EC 2.7.11.1)	membrane [GO:0016020]; ATP binding [GO:0005524]; protein serine/threonine kinase activity [GO:0004674]			FALSE	FALSE	FALSE	FALSE	#000000
A0A1P8B262	CMTA3;EICBP.B;CMTA1	906	-0.433545	0.307348	0.51237	Signal responsive 1	nucleus [GO:0005634]; calmodulin binding [GO:0005516]; DNA binding [GO:0003677]; regulation of DNA-templated transcription [GO:0006355]; response to cold [GO:0009409]			FALSE	FALSE	FALSE	FALSE	#000000
Q9LVV6		71	-0.434537	0.0478508	1.32011	At5g52960 (tRNA dimethylallyltransferase)	chloroplast [GO:0009507]; plastid stroma [GO:0009532]			FALSE	FALSE	FALSE	FALSE	#000000
Q9LFX8	At1g27090	289	-0.438487	0.184472	0.734071	Glycine-rich protein (T7N9.15)	nucleus [GO:0005634]; mRNA binding [GO:0003729]			FALSE	FALSE	FALSE	FALSE	#000000
Q93V99	PDF2	21	-0.438945	0.0741739	1.12975	Homeobox-leucine zipper protein PROTODERMAL FACTOR 2 (HD-ZIP protein PDF2) (Homeodomain transcription factor PDF2)	nucleus [GO:0005634]; DNA binding [GO:0003677]; DNA-binding transcription factor activity [GO:0003700]; DNA-binding transcription factor activity, RNA polymerase II-specific [GO:0000981]; lipid binding [GO:0008289]; transcription cis-regulatory region binding [GO:0000976]; cell differentiation [GO:0030154]; cotyledon development [GO:0048825]; maintenance of floral organ identity [GO:0048497]; plant epidermal cell differentiation [GO:0090627]; regulation of seed dormancy process [GO:2000033]; regulation of seed germination [GO:0010029]; seed germination [GO:0009845]			FALSE	FALSE	FALSE	FALSE	#000000
Q93ZS6	LRS1	393	-0.439673	0.108651	0.963965	AT3g05090/T12H1_5 (Transducin/WD40 repeat-like superfamily protein)	Cul4-RING E3 ubiquitin ligase complex [GO:0080008]; cytosol [GO:0005829]; ubiquitin binding [GO:0043130]; double-strand break repair via homologous recombination [GO:0000724]; lateral root formation [GO:0010311]			FALSE	FALSE	FALSE	FALSE	#000000
A0A1P8B3M0	CBSDUF6	253	-0.440454	0.700785	0.154415	CBS domain protein (DUF21)	membrane [GO:0016020]; magnesium ion homeostasis [GO:0010960]			FALSE	FALSE	FALSE	FALSE	#000000
Q9M8M1	T21F11.14	272	-0.440685	0.393782	0.404744	Major facilitator superfamily protein (Nodulin-like protein; 38383-40406) (Putative nodulin protein)	membrane [GO:0016020]			FALSE	FALSE	FALSE	FALSE	#000000
Q9FGE4		78	-0.440838	0.159882	0.7962	RING-H2 zinc finger protein	plant-type cell wall [GO:0009505]			FALSE	FALSE	FALSE	FALSE	#000000
O81283	TOC159	210	-0.440949	0.0511846	1.29086	Translocase of chloroplast 159, chloroplastic (AtToc159) (EC 3.6.5.-) (159 kDa chloroplast outer envelope protein) (Plastid protein import 2) (Translocase of chloroplast 160, chloroplastic) (AtToc160) (Translocase of chloroplast 86, chloroplastic) (AtToc86)	chloroplast [GO:0009507]; chloroplast envelope [GO:0009941]; chloroplast outer membrane [GO:0009707]; cytosol [GO:0005829]; plastid [GO:0009536]; TOC-TIC supercomplex I [GO:0061927]; G protein-coupled receptor activity [GO:0004930]; GTP binding [GO:0005525]; GTPase activity [GO:0003924]; metal ion binding [GO:0046872]; protein-folding chaperone binding [GO:0051087]; ribosomal small subunit binding [GO:0043024]; transmembrane signaling receptor activity [GO:0004888]; protein import into chloroplast stroma [GO:0045037]; protein targeting to chloroplast [GO:0045036]			FALSE	FALSE	FALSE	FALSE	#000000
Q84JB7	At5g63550	73	-0.442142	0.186505	0.729309	DEK domain-containing chromatin-associated protein 2 (At-DEK2) (AtDEK-2) (Protein DEK 2)	nucleolus [GO:0005730]; nucleus [GO:0005634]; chromatin binding [GO:0003682]; DNA binding [GO:0003677]; histone binding [GO:0042393]; chromatin remodeling [GO:0006338]; negative regulation of DNA-templated transcription [GO:0045892]; regulation of DNA-templated transcription [GO:0006355]; regulation of double-strand break repair [GO:2000779]			FALSE	FALSE	FALSE	FALSE	#000000
B3H653	At1g28280;VQ4	235	-0.44406	0.224022	0.649709	VQ motif-containing protein	nucleus [GO:0005634]			FALSE	FALSE	FALSE	FALSE	#000000
REV		71	-0.444538	0.0897831	1.04681					FALSE	FALSE	FALSE	FALSE	#000000
F4K3B8	At5g55060	134	-0.444743	0.69537	0.157784	Rab3 GTPase-activating protein catalytic subunit	GTPase activator activity [GO:0005096]			FALSE	FALSE	FALSE	FALSE	#000000
A0A1P8BA79	TAF5	248	-0.445942	0.764873	0.116411	TBP-associated factor 5	nucleus [GO:0005634]			FALSE	FALSE	FALSE	FALSE	#000000
Q9FMM3	At5g42950	527	-0.446778	0.105444	0.976976	Protein ESSENTIAL FOR POTEXVIRUS ACCUMULATION 1 (Plant SMY2-type ILE-GYF domain-containing protein 1) (Protein MUTANT, SNC1-ENHANCING 11)	cytosol [GO:0005829]; P-body [GO:0000932]; plastid [GO:0009536]; mRNA binding [GO:0003729]; translation repressor activity [GO:0030371]; defense response to bacterium [GO:0042742]; defense response to fungus [GO:0050832]; defense response to oomycetes [GO:0002229]; defense response to virus [GO:0051607]; programmed cell death [GO:0012501]; regulation of defense response [GO:0031347]; response to molecule of bacterial origin [GO:0002237]			FALSE	FALSE	FALSE	FALSE	#000000
Q9SE83	DRP2A	887	-0.447956	0.0789201	1.10281	Dynamin-2A (EC 3.6.5.5) (Dynamin-like protein 6) (Dynamin-related protein 2A)	clathrin-coated vesicle [GO:0030136]; cytoplasm [GO:0005737]; cytosol [GO:0005829]; extracellular region [GO:0005576]; Golgi apparatus [GO:0005794]; Golgi membrane [GO:0000139]; membrane [GO:0016020]; microtubule [GO:0005874]; phragmoplast [GO:0009524]; plant-type vacuole [GO:0000325]; plasma membrane [GO:0005886]; plasmodesma [GO:0009506]; GTP binding [GO:0005525]; GTPase activity [GO:0003924]; lipid binding [GO:0008289]; microtubule binding [GO:0008017]; clathrin-dependent endocytosis [GO:0072583]; Golgi to vacuole transport [GO:0006896]			FALSE	FALSE	FALSE	FALSE	#000000
Q06738	LTI78	626	-0.449036	0.241157	0.617701	Low-temperature-induced 78 kDa protein (Desiccation-responsive protein 29A)	cytoplasm [GO:0005737]; cytosol [GO:0005829]; plastid [GO:0009536]; circadian rhythm [GO:0007623]; hyperosmotic salinity response [GO:0042538]; leaf senescence [GO:0010150]; regulation of root development [GO:2000280]; response to abscisic acid [GO:0009737]; response to cold [GO:0009409]; response to mannitol [GO:0010555]; response to osmotic stress [GO:0006970]; response to reactive oxygen species [GO:0000302]; response to salt [GO:1902074]; response to salt stress [GO:0009651]; response to stress [GO:0006950]; response to symbiotic bacterium [GO:0009609]; response to water deprivation [GO:0009414]; response to wounding [GO:0009611]			FALSE	FALSE	FALSE	FALSE	#000000
Q8L7W1	MSL3	599	-0.449318	0.0608558	1.2157	Mechanosensitive ion channel protein 3, chloroplastic (Mechanosensitive channel of small conductance-like 3) (MscS-Like protein 3)	chloroplast membrane [GO:0031969]; plastid envelope [GO:0009526]; monoatomic ion channel activity [GO:0005216]; cellular response to osmotic stress [GO:0071470]; chloroplast fission [GO:0010020]			FALSE	FALSE	FALSE	FALSE	#000000
Q8GW48	HSBP	68	-0.451766	0.16316	0.787385	Heat shock factor-binding protein (AtHSBP)	cytosol [GO:0005829]; Golgi apparatus [GO:0005794]; nucleus [GO:0005634]; DNA-binding transcription factor binding [GO:0140297]; heat shock protein binding [GO:0031072]; transcription corepressor activity [GO:0003714]; cellular heat acclimation [GO:0070370]; regulation of reciprocal meiotic recombination [GO:0010520]; response to heat [GO:0009408]; seed development [GO:0048316]			FALSE	FALSE	FALSE	FALSE	#000000
F4J153	At3g03570	214	-0.451821	0.776565	0.109822	Signal transducer, putative (DUF3550/UPF0682)	nucleus [GO:0005634]; transcription corepressor activity [GO:0003714]; DNA-templated transcription [GO:0006351]			FALSE	FALSE	FALSE	FALSE	#000000
Q9FN48	CAS	380	-0.453535	0.0218426	1.6607	Calcium sensing receptor, chloroplastic (Sulfurtransferase 3) (AtStr3)	chloroplast [GO:0009507]; chloroplast thylakoid [GO:0009534]; chloroplast thylakoid membrane [GO:0009535]; mitochondrion [GO:0005739]; plastid [GO:0009536]; thylakoid [GO:0009579]; cellular response to calcium ion [GO:0071277]; de-etiolation [GO:0009704]; regulation of stomatal closure [GO:0090333]			FALSE	FALSE	FALSE	FALSE	#000000
Q9FHI1	MOB1A;MOB1B	35	-0.453579	0.209608	0.678592	MOB kinase activator-like 1A (Mob1 homolog 1A) (Mps one binder kinase activator-like 1A)	cytoplasm [GO:0005737]; early endosome [GO:0005769]; nucleus [GO:0005634]; plant-type vacuole membrane [GO:0009705]; plasma membrane [GO:0005886]; trans-Golgi network [GO:0005802]; metal ion binding [GO:0046872]; protein kinase activator activity [GO:0030295]; auxin-activated signaling pathway [GO:0009734]; cell division [GO:0051301]; cell population proliferation [GO:0008283]; embryo sac development [GO:0009553]; gametophyte development [GO:0048229]; megasporogenesis [GO:0009554]; microsporogenesis [GO:0009556]; organ growth [GO:0035265]; regulation of jasmonic acid biosynthetic process [GO:0080141]; root development [GO:0048364]; root meristem growth [GO:0010449]; signal transduction [GO:0007165]			FALSE	FALSE	FALSE	FALSE	#000000
F4J8D3	TPLATE	1100	-0.456536	0.268984	0.570274	Protein TPLATE	cell plate [GO:0009504]; cytoplasm [GO:0005737]; cytosol [GO:0005829]; nucleus [GO:0005634]; phragmoplast [GO:0009524]; plasma membrane [GO:0005886]; plasmodesma [GO:0009506]; identical protein binding [GO:0042802]; cytokinesis by cell plate formation [GO:0000911]; endocytosis [GO:0006897]; pollen development [GO:0009555]			FALSE	FALSE	FALSE	FALSE	#000000
F4HRT5	CRWN1	249	-0.456922	0.794043	0.100156	Protein CROWDED NUCLEI 1 (Protein KAKU2) (Protein LITTLE NUCLEI 1)	chromatin [GO:0000785]; mitochondrion [GO:0005739]; nuclear envelope [GO:0005635]; nuclear lamina [GO:0005652]; nuclear membrane [GO:0031965]; nuclear periphery [GO:0034399]; nucleoplasm [GO:0005654]; nucleus [GO:0005634]; site of double-strand break [GO:0035861]; nucleus organization [GO:0006997]; regulation of nucleus size [GO:0097298]			FALSE	FALSE	FALSE	FALSE	#000000
F4KJ52	At5g53420	125	-0.457399	0.0741739	1.12975	CCT motif family protein	nucleus [GO:0005634]; regulation of flower development [GO:0009909]; response to nitrate starvation [GO:0090548]			FALSE	FALSE	FALSE	FALSE	#000000
F4K8B0	SNL2	251	-0.457866	0.157934	0.801526	SIN3-like 2	nucleus [GO:0005634]; transcription corepressor activity [GO:0003714]			FALSE	FALSE	FALSE	FALSE	#000000
F4K8B0	SNL2	255	-0.457866	0.157934	0.801526	SIN3-like 2	nucleus [GO:0005634]; transcription corepressor activity [GO:0003714]			FALSE	FALSE	FALSE	FALSE	#000000
F4KFG2	At5g10070	265	-0.459708	0.788616	0.103134	18S rRNA aminocarboxypropyltransferase (EC 2.5.1.157)	rRNA small subunit aminocarboxypropyltransferase activity [GO:0106388]; S-adenosyl-L-methionine binding [GO:1904047]; enzyme-directed rRNA pseudouridine synthesis [GO:0000455]; maturation of SSU-rRNA [GO:0030490]			FALSE	FALSE	FALSE	FALSE	#000000
Q9LQF0	TCP23	198	-0.459708	0.276977	0.557556	Transcription factor TCP23	nucleus [GO:0005634]; DNA-binding transcription factor activity [GO:0003700]; identical protein binding [GO:0042802]; sequence-specific DNA binding [GO:0043565]; transcription cis-regulatory region binding [GO:0000976]; regulation of DNA-templated transcription [GO:0006355]; regulation of timing of transition from vegetative to reproductive phase [GO:0048510]			FALSE	FALSE	FALSE	FALSE	#000000
[truncated: 2,208,975 more chars]
